# Monolayer, Spheroid, and Organoid Formats Elicit Proteomic States that Couple Organelle Organization to Metabolic Vulnerabilities

**DOI:** 10.64898/2026.11.20.768195

**Authors:** Krystal K. Lum, Oscar J. Pundel, William A. Hofstadter, John M. Muroski, Ishea A. Johnson, Benjamin G. Neel, Ileana M. Cristea

**Affiliations:** Department of Molecular Biology, Princeton University, Washington Road, Princeton, NJ; Laura and Isaac Perlmutter Cancer Center, New York University Grossman School of Medicine, New York, NY

**Author notes:** Corresponding author: Ileana M. Cristea, 210 Lewis Thomas Laboratory Department of Molecular Biology Princeton University, Princeton, NJ 08544.

**Keywords:** Organoid, spheroid, mass spectrometry, proteomics, high-grade serous tubo ovarian cancer, membrane contact site

## Abstract

Three-dimensional (3D) cell culture systems are becoming more widely applied to model tissue organization, disease progression, and therapeutic response. Yet, the molecular characteristics that distinguish organoids and spheroids from conventional monolayer culture are incompletely defined. Here, using tumorigenic organoid models of high-grade serous tubo-ovarian cancer (HGSC), we establish a quantitative proteomic resource that reveals how cell architecture and media independently but jointly shape the cellular state in organoids, spheroids, and monolayers. We further pursue HGSC subtype- enriched features within this framework and identify that a poor prognosis-associated genotype with reported paclitaxel hypersensitivity, *Trp53^-/-^;Pten^-/-^;Nf1^-/-^*(PPN), is marked by increased microtubule- associated proteins, lipid-associated factors, and mitochondrial remodeling. PPN cells displayed clustered lipid droplets, whereby mitochondria-ER tethering increased. Relative to *Trp53^-/-^* (P) and a frequent HGSC genotype, *Trp53*^-/-^;*Brca1*^+/-^;*Myc*^OE^ (PBM), live-cell imaging showed that PPN exhibits the highest degree of stable mitochondria-ER encapsulations, coincident with fission-biased mitochondria and a high-flux respiratory state. Disruption of the mitochondria-ER contact protein PTPIP51 reduced lipid droplet clustering in the PPN state. Because cytomegalovirus is known to exploit host mitochondria remodeling, mitochondria-ER contacts, and metabolic output during infection, we tested whether this pre-existing host configuration is associated with cytomegalovirus permissiveness. PPN organoids exhibited greater murine cytomegalovirus infection and infectious output than matched monolayers or PBM. Together, these data define a resource of distinct protein characteristics between matched monolayer, spheroid, and organoid systems that should be considered for experimental design. We also uncover a mechanistic axis connecting 3D architecture, organelle contacts, metabolism, drug response, and viral permissiveness.

## Supplementary Tables for "Monolayer, Spheroid, and Organoid Formats Elicit Proteomic States that Couple Organelle Organization to Metabolic Vulnerabilities" (part 1 of 3)

### Sheet: Table 1
Supplementary Table 1. Protein abundances of Trp53-/-;Pten-/-;Nf1-/- (PPN), and Trp53-/-;Brca1+/-;MycOE (PBM) models grown as 3D organoids in 3D media.
				Normalized Log2 Protein Abundance (A.U.)									Average Log2 Protein Abundance (A.U.)			Protein Z-Score			Log2 Fold Change			Adjusted p-value
Uniprot Accession(s) of Protein Group	Protein Names	Gene Name (of First Gene in Protein Group)	Protein Description (of First Protein in Protein Group)	P_Organoid_in_3Dmedia_Rep1	P_Organoid_in_3Dmedia_Rep2	P_Organoid_in_3Dmedia_Rep3	PBM_Organoid_in_3Dmedia_Rep1	PBM_Organoid_in_3Dmedia_Rep2	PBM_Organoid_in_3Dmedia_Rep3	PPN_Organoid_in_3Dmedia_Rep1	PPN_Organoid_in_3Dmedia_Rep2	PPN_Organoid_in_3Dmedia_Rep3	P_Organoid_in_3Dmedia	PBM_Organoid_in_3Dmedia	PPN_Organoid_in_3Dmedia	P_Organoid_in_3Dmedia	PBM_Organoid_in_3Dmedia	PPN_Organoid_in_3Dmedia	PBM_vs_P	PPN_vs_P	PPN_vs_PBM	PBM_vs_P	PPN_vs_P	PPN_vs_PBM	k-means Cluster
O88839	ADA15	Adam15	Disintegrin and metalloproteinase domain-containing protein 15	13.9767	14.0639	14.0118	13.995	13.9459	13.7815	14.917	14.8381	14.7478	14.0175	13.9075	14.8343	-0.727721	-0.412552	1.14027	0.203629	1.2069	1.00327	0.165286	1.56616e-09	4.47479e-08	1
Q9DD06	RARR2	Rarres2	Retinoic acid receptor responder protein 2	13.6381	13.4492	13.4315	13.4269	13.4413	13.3412	14.4529	14.3775	14.1607	13.5063	13.4031	14.3304	-0.799905	-0.321237	1.12114	0.337321	1.35378	1.01646	0.000173534	1.57689e-15	7.4779e-13	1
Q8BWG9	ORAI1	Orai1	Calcium release-activated calcium channel protein 1	15.5292	15.4899	15.67	15.2365	15.0978	15.571	16.2859	16.2244	16.1821	15.563	15.3018	16.2308	-0.890163	-0.191871	1.08203	0.557335	1.57409	1.01675	0.00291515	8.28484e-10	1.64997e-06	1
Q80UE6	WNK4	Wnk4	Serine/threonine-protein kinase WNK4	14.4219	14.5972	14.513	14.3745	14.2377	14.2908	15.2152	15.2421	15.2362	14.5107	14.301	15.2312	-0.865121	-0.229764	1.09489	0.488777	1.50782	1.01905	0.000614273	5.23332e-12	1.08622e-08	1
Q9QZN4	FBX6	Fbxo6	F-box only protein 6	16.4177	16.5593	16.3849	16.3145	16.4025	16.5069	17.2553	17.447	17.3129	16.454	16.408	17.3384	-0.585752	-0.568908	1.15466	0.00996373	1.02951	1.01954	0.942582	1.06921e-11	1.2734e-11	1
P35585	AP1M1	Ap1m1	AP-1 complex subunit mu-1	17.7375	17.5668	17.6298	17.5979	17.6388	17.5051	18.5301	18.5411	18.4649	17.6447	17.5806	18.512	-0.847049	-0.256093	1.10314	0.443602	1.46392	1.02031	0.022462	9.78156e-09	3.82228e-06	1
Q6NXL5	Q6NXL5	Acap3	\Arf-GAP with coiled-coil	12.9706	13.1329	13.2184	12.8456	12.9264	12.9089	13.8603	13.7853	13.8309	13.1073	12.8936	13.8255	-0.873452	-0.217346	1.0908	0.512882	1.53547	1.02258	0.336947	0.00271704	0.0394014	1
Q64521	GPDM	Gpd2	\Glycerol-3-phosphate dehydrogenase	19.4754	19.3472	19.3903	19.3899	19.3681	19.2764	20.3582	20.219	20.2773	19.4043	19.3448	20.2848	-0.596611	-0.557873	1.15448	0.0231574	1.04682	1.02366	0.814979	8.46829e-14	1.33697e-13	1
Q9D906	ATG7	Atg7	Ubiquitin-like modifier-activating enzyme ATG7	16.6839	16.634	16.6465	16.6544	16.6215	16.6407	17.6748	17.566	17.5058	16.6548	16.6389	17.5822	-0.857513	-0.240948	1.09846	0.471518	1.49583	1.02431	0.000161935	2.26578e-13	5.19135e-10	1
Q9Z1G3	VATC1	Atp6v1c1	V-type proton ATPase subunit C 1	18.7207	18.678	18.6047	18.4626	18.4072	18.3809	19.4495	19.3173	19.3206	18.6678	18.4169	19.3625	-0.894559	-0.185037	1.0796	0.578115	1.60853	1.03042	0.167482	0.000209721	0.0111497	1
Q9Z2B2	UCP5	Slc25a14	Brain mitochondrial carrier protein 1	13.6709	13.5963	13.4836	13.5018	13.4276	13.4801	14.4754	14.4224	14.3609	13.5836	13.4699	14.4196	-0.708618	-0.435245	1.14386	0.178422	1.20906	1.03063	0.430157	1.06092e-06	1.10502e-05	1
Q9Z2B5	E2AK3	Eif2ak3	Eukaryotic translation initiation factor 2-alpha kinase 3	15.406	15.3946	15.4459	15.3488	15.3209	15.3031	16.2365	16.2791	16.3068	15.4155	15.3243	16.2741	-0.828334	-0.282537	1.11087	0.403711	1.43437	1.03066	0.0445002	2.67449e-08	5.54614e-06	1
Q920L1	FADS1	Fads1	Acyl-CoA (8-3)-desaturase	18.327	18.1793	18.1648	18.3166	18.3187	18.1376	19.1363	19.2918	19.2288	18.2237	18.2576	19.219	-0.640692	-0.511601	1.15229	0.0801196	1.11281	1.03269	0.749483	2.64915e-06	7.67853e-06	1
O09012	PEX5	Pex5	Peroxisomal targeting signal 1 receptor	16.1959	16.1187	16.1661	16.1554	16.2269	16.0864	17.1155	17.0974	17.1452	16.1602	16.1562	17.1194	-0.87674	-0.212395	1.08914	0.530665	1.5703	1.03964	2.65795e-05	4.41382e-14	2.26083e-10	1
O08600	NUCG	Endog	\Endonuclease G	16.9417	16.976	16.9042	16.6844	16.6234	16.7716	17.6111	17.6348	17.7365	16.9406	16.6931	17.6608	-0.704186	-0.440429	1.14462	0.173874	1.21877	1.04489	0.272357	3.83596e-09	6.00431e-08	1
P50518	VATE1	Atp6v1e1	V-type proton ATPase subunit E 1	19.0597	19.0523	19.0759	18.832	18.8984	18.8559	19.7685	19.8909	19.8394	19.0626	18.8621	19.8329	-0.613236	-0.540705	1.15394	0.0447797	1.09102	1.04624	0.769398	5.06716e-10	1.11564e-09	1
Q924A0	TF7L2	Tcf7l2	Transcription factor 7-like 2	14.7348	14.648	14.5633	14.4574	14.2239	14.3797	15.396	15.3757	15.204	14.6487	14.3537	15.3252	-0.783947	-0.34224	1.12619	0.316089	1.36691	1.05082	0.00337356	1.96033e-13	4.57934e-11	1
Q91YH5	ATLA3	Atl3	Atlastin-3	18.7189	18.7261	18.7452	18.5509	18.6732	18.7155	19.7364	19.6424	19.5003	18.73	18.6465	19.6264	-0.716507	-0.425942	1.14245	0.194987	1.24748	1.05249	9.88666e-05	1.46715e-20	7.04405e-19	1
Q9CQ92	FIS1	Fis1	Mitochondrial fission 1 protein	17.2548	17.6621	17.6879	17.1898	17.2929	17.5724	18.1917	18.48	18.3233	17.535	17.3517	18.3317	-0.841109	-0.264575	1.10568	0.44306	1.49609	1.05303	0.456613	0.00596995	0.0485722	1
O08547	SC22B	Sec22b	Vesicle-trafficking protein SEC22b	19.8464	20.0151	19.9177	19.6113	19.651	19.6981	20.7032	20.6258	20.5746	19.9264	19.6535	20.6345	-0.773618	-0.355577	1.12919	0.296737	1.35067	1.05393	0.000168249	8.99479e-17	2.06651e-14	1
Q9JIP6	FZD2	Fzd2	Frizzled-2	16.2535	16.1145	16.1162	16.0218	15.8956	15.7184	17.046	16.6057	16.9319	16.1614	15.8786	16.8612	-0.542265	-0.611739	1.154	-0.0416052	1.01583	1.05743	0.869556	4.24921e-06	2.23231e-06	1
P55937	GOGA3	Golga3	Golgin subfamily A member 3	16.9933	17.0581	17.114	16.6937	16.6798	16.7156	17.6476	17.6906	17.7012	17.0551	16.6964	17.6798	-0.685467	-0.462003	1.14747	0.146967	1.20548	1.05852	0.263585	1.33363e-10	1.63552e-09	1
O70325	GPX4	Gpx4	Phospholipid hydroperoxide glutathione peroxidase GPX4	18.8199	18.7939	18.8275	18.816	18.8327	18.7275	19.786	19.6634	19.8776	18.8138	18.7921	19.7757	-0.867071	-0.226875	1.09395	0.513966	1.57436	1.06039	9.39187e-09	2.65651e-19	1.87449e-15	1
P29391	FRIL1	Ftl1	Ferritin light chain 1	18.0123	18.0169	18.01	17.9206	17.973	17.9925	18.8356	19.091	18.9242	18.0131	17.962	18.9503	-0.673627	-0.475387	1.14901	0.130935	1.20383	1.0729	0.0709692	8.9442e-16	1.07416e-14	1
E9Q394	AKP13	Akap13	A-kinase anchor protein 13	17.0033	17.099	17.1052	16.7897	16.7999	16.8181	17.7673	17.8038	17.8027	17.0692	16.8026	17.7912	-0.671011	-0.478318	1.14933	0.127302	1.20261	1.0753	0.506564	5.12227e-08	3.32474e-07	1
Q58A65	JIP4	Spag9	C-Jun-amino-terminal kinase-interacting protein 4	17.4753	17.4137	17.4149	17.0268	17.0442	17.0124	18.0846	17.9702	17.9974	17.4346	17.0278	18.0174	-0.643576	-0.508488	1.15206	0.0875995	1.1644	1.0768	0.833091	0.000533587	0.00113117	1
Q8K297	GT251	Colgalt1	Procollagen galactosyltransferase 1	18.6346	18.639	18.6532	18.4588	18.5514	18.5634	19.5772	19.5444	19.4247	18.6423	18.5245	19.5154	-0.735635	-0.402981	1.13862	0.2343	1.3201	1.0858	0.1142	3.97449e-10	1.52237e-08	1
Q8BYY4	TT39B	Ttc39b	Tetratricopeptide repeat protein 39B	15.9359	15.9806	16.0215	15.7542	15.7639	15.7483	16.7817	16.7316	16.7466	15.9793	15.7555	16.7533	-0.637013	-0.515556	1.15257	0.0795236	1.17172	1.0922	0.134716	1.28029e-18	6.25453e-18	1
Q3UHQ6	DOP1B	Dop1b	Protein DOP1B	15.7952	15.9203	15.8468	15.585	15.5558	15.5963	16.5728	16.6155	16.5422	15.8541	15.579	16.5769	-0.5021	-0.649462	1.15156	-0.0893969	1.00319	1.09259	0.488993	1.14428e-09	2.12302e-10	1
Q3ZK22	VEZA	Vezt	Vezatin	14.7877	14.7787	14.7702	15.2527	15.3684	15.3431	15.3999	15.3594	15.32	14.7789	15.3214	15.3598	-0.852566	-0.248141	1.10071	0.491307	1.58772	1.09641	9.4791e-07	3.94417e-17	1.31171e-13	1
Q62165	DAG1	Dag1	Dystroglycan 1	17.7174	17.7845	17.9266	18.3459	18.3955	18.3739	18.3563	18.4795	18.4288	17.8095	18.3718	18.4215	-0.5641	-0.5905	1.1546	-0.0166081	1.08122	1.09782	0.885639	5.41986e-13	3.8442e-13	1
Q8BU30	SYIC	Iars1	\Isoleucine--tRNA ligase	18.8564	18.8394	18.8602	19.3776	19.3947	19.4274	19.4619	19.4763	19.4527	18.852	19.3999	19.4636	-0.792785	-0.330669	1.12345	0.349368	1.44871	1.09934	0.00311297	3.8986e-13	1.13115e-10	1
Q9JM76	ARPC3	Arpc3	Actin-related protein 2/3 complex subunit 3	18.7749	18.6914	18.6827	19.232	19.2703	19.2014	19.4118	19.2353	19.2935	18.7163	19.2346	19.3135	-0.811908	-0.305104	1.11701	0.392398	1.49348	1.10109	4.21058e-08	1.36705e-20	1.35455e-17	1
Q8BG28	B3GL2	B3galnt2	\UDP-GalNAc:beta-1	13.2597	13.2236	13.3742	13.8291	13.764	13.8375	14.1242	13.7642	13.7832	13.2858	13.8102	13.8906	-0.733911	-0.405075	1.13899	0.234939	1.3381	1.10316	0.115877	3.49568e-10	1.29499e-08	1
P97473	TRBP2	Tarbp2	RISC-loading complex subunit TARBP2	15.9765	15.9826	15.9948	16.514	16.5465	16.434	16.5417	16.61	16.6091	15.9846	16.4982	16.5869	-0.596971	-0.557505	1.15448	0.0254933	1.13136	1.10587	0.783207	6.31125e-15	1.00365e-14	1
P83093	STIM2	Stim2	Stromal interaction molecule 2	17.568	17.6107	17.5412	18.1425	18.0698	18.0985	18.217	18.2341	18.1641	17.5733	18.1036	18.2051	-0.803352	-0.316634	1.11999	0.376017	1.48588	1.10987	6.73264e-10	3.61857e-23	2.44187e-20	1
Q6ZQM8	UD17	Ugt1a7	UDP-glucuronosyltransferase 1A7	19.0367	18.8725	18.9864	19.5185	19.3968	19.4304	19.6193	19.5185	19.5254	18.9652	19.4485	19.5544	-0.777039	-0.351182	1.12822	0.320771	1.43511	1.11434	0.0859424	6.83774e-09	5.33835e-07	1
Q9WTK2	CDYL	Cdyl	Chromodomain Y-like protein	16.6692	16.6354	16.6146	17.2359	17.1458	17.0902	17.2988	17.2403	17.2572	16.6397	17.1573	17.2655	-0.842972	-0.261924	1.1049	0.474789	1.59165	1.11686	0.000144687	5.57672e-14	8.87041e-11	1
Q8R0S1	ATF7	Atf7	Cyclic AMP-dependent transcription factor ATF-7	18.1314	18.2245	17.9175	18.6008	18.5616	18.6727	18.7932	18.6585	18.7192	18.0911	18.6117	18.7236	-0.804424	-0.315198	1.11962	0.380959	1.49825	1.11729	0.103871	1.68765e-07	1.48068e-05	1
Q8K114	INT9	Ints9	Integrator complex subunit 9	15.6055	15.5315	15.3709	16.1032	16.0994	15.9807	16.3505	16.0699	16.1094	15.5026	16.0611	16.1766	-0.739768	-0.397943	1.13771	0.248733	1.36617	1.11744	0.0016235	1.70098e-16	1.3822e-14	1
Q9DBT5	AMPD2	Ampd2	AMP deaminase 2	17.2487	17.1997	17.1294	17.6698	17.6145	17.7102	17.8048	17.8246	17.7289	17.1926	17.6648	17.7861	-0.489465	-0.660982	1.15045	-0.105822	1.01179	1.11761	0.153578	5.14433e-14	5.73131e-15	1
E9Q4Y4	E9Q4Y4	Cep192	Centrosomal protein 192	15.458	15.4129	15.4502	16.126	16.1372	16.072	16.2624	16.2364	16.2099	15.4404	16.1118	16.2362	-0.562954	-0.591628	1.15458	-0.0183747	1.10063	1.119	0.897034	2.1569e-11	1.50661e-11	1
Q61035	HARS1	Hars1	\Histidine--tRNA ligase	18.2218	18.0809	18.1344	18.7776	18.7071	18.6073	18.817	18.7749	18.8749	18.1457	18.6973	18.8223	-0.586692	-0.567958	1.15465	0.0122361	1.13734	1.1251	0.924918	7.66593e-13	9.39642e-13	1
Q60988	STIL	Stil	SCL-interrupting locus protein homolog	12.7209	13.0225	13.2339	13.6765	13.4814	13.3249	13.707	13.5945	13.5812	12.9924	13.4943	13.6276	-0.800069	-0.321019	1.12109	0.375143	1.50445	1.12931	0.000170093	1.54746e-15	7.37482e-13	1
P63147	UBE2B	Ube2b	Ubiquitin-conjugating enzyme E2 B	16.4011	16.3299	16.1359	16.7534	16.9059	16.685	17.0214	16.93	16.8129	16.289	16.7814	16.9214	-0.617786	-0.535948	1.15373	0.054937	1.1892	1.13426	0.275682	1.56348e-19	4.75421e-19	1
P61161	ARP2	Actr2	Actin-related protein 2	19.4649	19.3672	19.3683	19.8652	19.8353	19.9202	20.1656	19.954	19.9565	19.4001	19.8736	20.0254	-0.552052	-0.602284	1.15434	-0.0325299	1.10503	1.13756	0.746843	1.04887e-13	5.43937e-14	1
Q69ZB8	ZCHC2	Zcchc2	Zinc finger CCHC domain-containing protein 2	14.1884	14.1918	14.3326	14.7677	14.7318	14.7734	14.8407	14.8555	15.0324	14.2376	14.7576	14.9095	-0.558921	-0.595586	1.15451	-0.023908	1.11728	1.14119	0.857407	7.61921e-12	4.80248e-12	1
Q9R2B6	SIA7D	St6galnac4	\Alpha-N-acetyl-neuraminyl-2	11.9603	13.3441	8.32141	8.33424	8.16437	8.33039	15.628	15.5143	15.3094	11.2086	8.27634	15.4839	-0.639136	-0.513275	1.15241	0.0865337	1.23175	1.14522	0.73605	8.86357e-07	2.64803e-06	1
Q6ZQK0	CNDD3	Ncapd3	Condensin-2 complex subunit D3	16.0741	16.0959	16.1469	16.5768	16.6539	16.6078	16.8581	16.7617	16.6872	16.1056	16.6128	16.769	-0.739424	-0.398363	1.13779	0.255014	1.40361	1.14859	0.447333	3.39748e-05	0.000361585	1
Q8BHC9	FUT11	Fut11	\Alpha-(1	16.0844	15.8279	15.8521	16.4583	16.4442	16.1883	16.5062	16.405	16.669	15.9215	16.3636	16.5268	-0.45999	-0.687233	1.14722	-0.142438	1.00741	1.14985	0.139014	1.44853e-11	9.009e-13	1
Q3UIX4	Q3UIX4	Srsf11	Serine and arginine-rich splicing factor 11	16.8335	16.9373	17.0104	17.3873	17.3152	17.4026	17.4506	17.5697	17.5793	16.9271	17.3684	17.5332	-0.740232	-0.397375	1.13761	0.256887	1.40698	1.15009	0.0887347	1.67509e-10	7.72526e-09	1
Q61559	FCGRN	Fcgrt	IgG receptor FcRn large subunit p51	8.08215	7.77388	7.77709	8.51511	8.40125	7.99032	8.76498	8.26351	8.37497	7.87771	8.30223	8.46782	-0.471449	-0.677129	1.14858	-0.130048	1.02431	1.15436	0.0612025	1.21018e-14	8.62605e-16	1
Q8R361	RFIP5	Rab11fip5	Rab11 family-interacting protein 5	16.9017	16.9506	17.0497	17.5283	17.4454	17.5491	17.7056	17.646	17.6935	16.9673	17.5076	17.6817	-0.647495	-0.50424	1.15173	0.100368	1.26058	1.16021	0.297772	7.29581e-14	4.24167e-13	1
Q60769	TNAP3	Tnfaip3	Tumor necrosis factor alpha-induced protein 3	13.9439	13.9389	13.9299	14.454	14.4103	14.4155	14.6366	14.6294	14.5363	13.9376	14.4266	14.6008	-0.554461	-0.599941	1.1544	-0.0301575	1.13315	1.16331	0.935882	6.82236e-05	4.69811e-05	1
Q8C120	SH3R3	Sh3rf3	E3 ubiquitin-protein ligase SH3RF3	7.73471	8.03241	8.05563	8.55381	8.29748	8.36836	8.62665	8.48005	8.63893	7.94092	8.40655	8.58188	-0.671206	-0.4781	1.14931	0.138134	1.30226	1.16413	0.275201	1.28569e-11	1.20485e-10	1
Q09XV5	CHD8	Chd8	Chromodomain-helicase-DNA-binding protein 8	16.2376	16.1699	16.1929	16.7049	16.7868	16.7325	16.9098	16.8992	16.9479	16.2001	16.7414	16.919	-0.473822	-0.675021	1.14884	-0.12857	1.03691	1.16548	0.0265048	1.6508e-16	1.17345e-17	1
Q8CES0	NAA30	Naa30	N-alpha-acetyltransferase 30	15.9276	15.9451	15.8044	16.5563	16.2262	16.3472	16.5613	16.5128	16.59	15.8924	16.3766	16.5547	-0.504851	-0.646932	1.15178	-0.092112	1.074	1.16611	0.581788	2.29339e-08	5.03866e-09	1
Q91VH6	MEMO1	Memo1	Protein MEMO1	17.7509	17.7397	17.7511	18.113	18.1723	18.2371	18.3859	18.3412	18.3322	17.7472	18.1741	18.3531	-0.661734	-0.488633	1.15037	0.123255	1.29029	1.16704	0.16792	1.4471e-14	1.23682e-13	1
Q9QZW0	AT11C	Atp11c	Phospholipid-transporting ATPase 11C	14.3183	14.2605	14.3266	14.7432	14.6959	14.7057	14.9719	14.8462	14.874	14.3018	14.7149	14.8974	-0.855744	-0.243527	1.09927	0.532536	1.70056	1.16803	8.76248e-05	6.48902e-14	1.55512e-10	1
Q8BYU6	TOIP2	Tor1aip2	Torsin-1A-interacting protein 2	16.9005	16.9848	17.0116	17.4788	17.4989	17.5203	17.6737	17.685	17.6896	16.9656	17.4993	17.6827	-0.625909	-0.52739	1.1533	0.0685028	1.23713	1.16863	0.38905	1.01937e-15	3.41937e-15	1
Q60960	IMA5	Kpna1	Importin subunit alpha-5	17.8167	17.7019	17.6759	18.1839	18.0857	18.1663	18.3466	18.2609	18.3802	17.7315	18.1453	18.3292	-0.643675	-0.508381	1.15206	0.0961252	1.27585	1.17973	0.0678678	1.7333e-19	1.05114e-18	1
Q62167	DDX3X	Ddx3x	ATP-dependent RNA helicase DDX3X	20.9289	20.9612	20.9326	21.441	21.4132	21.4728	21.6209	21.67	21.5985	20.9409	21.4423	21.6298	-0.794583	-0.328297	1.12288	0.379716	1.56147	1.18175	0.00117194	4.58747e-14	1.60682e-11	1
Q3TQQ9	FIRRM	Firrm	FIGNL1-interacting regulator of recombination and mitosis	13.7955	13.9906	13.8133	14.2031	14.3241	14.4729	14.6544	14.5413	14.3771	13.8665	14.3334	14.5243	-0.584243	-0.57043	1.15467	0.00947952	1.19339	1.18391	0.929582	3.62532e-15	4.15154e-15	1
Q8BRH0	TMTC3	Tmtc3	Protein O-mannosyl-transferase TMTC3	17.4409	17.4353	17.457	17.9126	17.87	17.9403	18.1011	18.1111	18.0988	17.4444	17.9076	18.1037	-0.484162	-0.665769	1.14993	-0.11912	1.07184	1.19096	0.0399144	8.13524e-17	7.46994e-18	1
Q8R2V5	ADAP2	Adap2	Arf-GAP with dual PH domain-containing protein 2	7.8009	7.8006	7.75012	8.47085	8.31208	8.24623	8.7274	8.4079	8.48744	7.78387	8.34305	8.54091	-0.797322	-0.32467	1.12199	0.391932	1.59153	1.1996	0.0101074	1.50107e-11	3.76374e-09	1
Q9Z1N2	ORC1	Orc1	Origin recognition complex subunit 1	15.5596	15.624	15.5653	16.0296	16.0422	16.0364	16.2	16.2775	16.2257	15.583	16.0361	16.2344	-0.592255	-0.562316	1.15457	0.0209733	1.22371	1.20274	0.926767	1.17168e-08	1.56395e-08	1
A2A5N3	A2A5N3	Pabpc1l	Polyadenylate-binding protein	13.2573	13.4727	12.9202	13.809	13.629	13.5442	14.0354	13.5497	14.0046	13.2167	13.6608	13.8632	-0.783756	-0.342489	1.12625	0.361679	1.56551	1.20383	9.65585e-05	9.76732e-17	3.07786e-14	1
Q9R190	MTA2	Mta2	Metastasis-associated protein MTA2	18.5527	18.4632	18.5067	18.9974	18.9342	19.0091	19.2327	19.1546	19.1659	18.5075	18.9802	19.1844	-0.889956	-0.19219	1.08215	0.659296	1.86337	1.20408	0.300479	0.00248868	0.0433394	1
B2RXQ2	B2RXQ2	Ppfia1	Ppfia1 protein	16.9595	16.9934	17.0038	17.402	17.3827	17.3367	17.5682	17.6136	17.5649	16.9856	17.3738	17.5823	-0.8134	-0.303078	1.11648	0.434219	1.64208	1.20786	4.72633e-05	5.45754e-16	4.21667e-13	1
Q922M3	BACD3	Kctd10	BTB/POZ domain-containing adapter for CUL3-mediated RhoA degradation protein 3	15.8211	15.9026	15.9903	16.3233	16.5682	16.5312	16.8143	16.6775	16.566	15.9046	16.4742	16.6859	-0.415933	-0.724905	1.14084	-0.200947	1.01248	1.21343	0.166324	3.22821e-08	1.12648e-09	1
P30999	CTND1	Ctnnd1	Catenin delta-1	18.8672	18.9094	18.9434	19.3191	19.3286	19.3802	19.507	19.6107	19.55	18.9067	19.3426	19.5559	-0.536992	-0.616789	1.15378	-0.0547832	1.16076	1.21554	0.498512	3.15375e-15	1.10343e-15	1
Q923A2	SPDLY	Spdl1	Protein Spindly	14.0888	14.2476	14.2491	14.7044	14.62	14.6214	14.8518	14.8747	14.8596	14.1951	14.6486	14.862	-0.5399	-0.614008	1.15391	-0.0510408	1.16659	1.21763	0.815418	6.33961e-08	2.94136e-08	1
P68181	KAPCB	Prkacb	cAMP-dependent protein kinase catalytic subunit beta	17.8959	17.9376	17.9105	18.5135	18.4344	18.48	18.6416	18.7541	18.6881	17.9147	18.4759	18.6946	-0.666062	-0.483835	1.1499	0.136462	1.35989	1.22343	0.137939	9.4802e-15	9.09339e-14	1
P83877	TXN4A	Txnl4a	Thioredoxin-like protein 4A	15.5212	15.606	15.7217	15.966	15.8407	16.1553	16.2936	16.1919	16.1342	15.6163	15.9874	16.2066	-0.681319	-0.466715	1.14803	0.162692	1.38684	1.22414	0.455729	5.12227e-08	4.10316e-07	1
Q9Z1Z2	STRAP	Strap	Serine-threonine kinase receptor-associated protein	19.35	19.3904	19.3792	19.7924	19.7577	19.8381	20.0079	20.0341	20.0153	19.3732	19.7961	20.0191	-0.522324	-0.630681	1.153	-0.074979	1.15927	1.23424	0.167942	2.44687e-18	6.05971e-19	1
Q9CQY2	RAMAC	Ramac	RNA guanine-N7 methyltransferase activating subunit	15.5028	16.3223	16.3935	16.4739	16.7384	16.593	16.731	16.9907	16.7578	16.0728	16.6017	16.8265	-0.538851	-0.615012	1.15386	-0.0533989	1.1868	1.2402	0.671114	5.83701e-12	2.2688e-12	1
P19182	IFRD1	Ifrd1	Interferon-related developmental regulator 1	15.2778	15.1968	15.1664	15.7135	15.7605	15.7162	16.0284	15.9611	15.883	15.2137	15.7301	15.9575	-0.802809	-0.31736	1.12017	0.418865	1.65922	1.24036	2.38754e-07	5.52393e-20	3.98692e-17	1
Q9DCH2	POP7	Pop7	Ribonuclease P protein subunit p20	16.1424	16.2705	16.1234	16.4804	16.7034	16.7939	17.0013	16.8878	16.777	16.1788	16.6592	16.8887	-0.395477	-0.741781	1.13726	-0.228881	1.01302	1.2419	0.00240896	5.08068e-14	5.81563e-16	1
Q64511	TOP2B	Top2b	DNA topoisomerase 2-beta	18.4684	18.4797	18.5019	18.8139	18.8304	18.8578	19.0347	19.1048	19.0521	18.4833	18.834	19.0639	-0.424125	-0.718039	1.14216	-0.196913	1.04936	1.24628	0.283829	6.56146e-07	3.52455e-08	1
Q8BVD5	MPP7	Mpp7	MAGUK p55 subfamily member 7	19.0769	19.0175	19.0423	19.4453	19.5362	19.4771	19.8253	19.7339	19.6063	19.0455	19.4862	19.7218	-0.625433	-0.527894	1.15333	0.07264	1.32469	1.25205	0.731946	1.01161e-08	2.73964e-08	1
P24472	GSTA4	Gsta4	Glutathione S-transferase A4	19.5344	19.3267	19.56	20.0514	19.8709	19.9298	20.3054	20.0478	20.2096	19.4737	19.9507	20.1876	-0.792591	-0.330925	1.12352	0.397707	1.65065	1.25295	3.08249e-06	7.90787e-19	3.8826e-16	1
Q8BGA9	OXA1L	Oxa1l	Mitochondrial inner membrane protein OXA1L	16.4981	16.1179	16.3681	16.8138	16.7283	16.7424	17.0957	16.9081	16.992	16.328	16.7615	16.9986	-0.539782	-0.61412	1.1539	-0.0529988	1.2075	1.2605	0.695934	1.51153e-11	6.14964e-12	1
P15535	B4GT1	B4galt1	\Beta-1	17.9474	17.8986	17.9942	18.3191	18.2755	18.3027	18.5868	18.528	18.5125	17.9467	18.2991	18.5424	-0.665755	-0.484177	1.14993	0.140122	1.40115	1.26103	0.287256	5.99993e-12	5.01678e-11	1
Q62176	RBM38	Rbm38	RNA-binding protein 38	13.4837	13.2179	13.3677	14.0293	13.8031	13.7406	14.2667	14.0189	14.0288	13.3565	13.8577	14.1048	-0.377959	-0.755934	1.13389	-0.253258	1.013	1.26626	0.19138	3.43987e-06	9.2362e-08	1
P46718	PDCD2	Pdcd2	Programmed cell death protein 2	16.437	16.4604	16.4487	16.8294	16.7157	16.8403	17.1699	17.0658	16.9115	16.4487	16.7951	17.0491	-0.579436	-0.575262	1.1547	0.00307222	1.27623	1.27316	0.987193	1.00924e-11	1.03907e-11	1
Q8CCA0	DCNL4	Dcun1d4	DCN1-like protein 4	14.428	14.3886	14.2983	14.7133	14.7527	14.6586	14.9712	14.9574	14.967	14.3716	14.7082	14.9652	-0.903617	-0.170772	1.07439	0.749605	2.02324	1.27364	0.269632	0.00224158	0.0462477	1
Q5HZK1	CEP44	Cep44	Centrosomal protein of 44 kDa	13.1655	13.5042	13.5268	13.6921	13.9179	13.943	14.0425	14.198	14.088	13.3988	13.851	14.1095	-0.3771	-0.75662	1.13372	-0.25768	1.02579	1.28347	0.00356448	1.31351e-12	1.03663e-14	1
Q8C180	FRS2	Frs2	Fibroblast growth factor receptor substrate 2	14.7784	14.7197	14.7923	15.1033	15.0971	15.4096	15.4673	15.5029	15.4238	14.7634	15.2033	15.4647	-0.807931	-0.310483	1.11841	0.44747	1.73281	1.28534	0.00123233	1.88374e-13	9.00718e-11	1
Q80Y19	RHGBA	Arhgap11a	Rho GTPase-activating protein 11A	15.6565	15.6679	15.6556	16.0606	16.0821	16.1298	16.36	16.3872	16.3164	15.66	16.0908	16.3545	-0.569469	-0.585196	1.15466	-0.0116675	1.27914	1.29081	0.989168	0.0173821	0.0164761	1
P09631	HXA9	Hoxa9	Homeobox protein Hox-A9	7.98299	8.03804	7.89872	8.52812	7.8611	8.47661	8.50359	8.49505	8.66194	7.97325	8.28861	8.55353	-0.685764	-0.461665	1.14743	0.180025	1.47266	1.29263	0.0560421	3.39828e-15	5.5639e-14	1
A6H8H2	DEN4C	Dennd4c	DENN domain-containing protein 4C	16.7594	16.7772	16.7908	17.1567	17.1742	17.1248	17.4687	17.4013	17.3817	16.7758	17.1519	17.4172	-0.796686	-0.325514	1.1222	0.421209	1.71541	1.2942	7.05579e-11	1.60589e-24	7.5584e-22	1
Q9QXZ0	MACF1	Macf1	\Microtubule-actin cross-linking factor 1	17.2356	17.2226	17.243	17.6205	17.6156	17.6352	17.8903	17.8781	17.8998	17.2337	17.6238	17.8894	-0.438863	-0.705527	1.14439	-0.187228	1.11162	1.29885	0.00520448	6.34179e-16	1.89763e-17	1
B2RRD7	BRPF1	Brpf1	Peregrin	15.8445	15.8325	15.8988	16.2901	16.1779	16.1491	16.5893	16.337	16.4899	15.8586	16.2057	16.4721	-0.776354	-0.352063	1.12842	0.37242	1.67191	1.29949	0.000199172	1.69435e-16	4.1568e-14	1
Q8C4V4	FBXL3	Fbxl3	F-box/LRR-repeat protein 3	13.2208	12.8329	12.9824	13.672	13.3952	13.5341	13.8428	13.8104	13.7712	13.012	13.5338	13.8081	-0.410819	-0.72916	1.13998	-0.221421	1.07866	1.30008	0.12453	1.00609e-08	2.86986e-10	1
Q3UBZ5	MI4GD	Mif4gd	MIF4G domain-containing protein	14.7387	14.657	14.6364	15.1033	15.352	15.2655	15.7042	15.5115	15.3401	14.6774	15.2403	15.5186	-0.371983	-0.760698	1.13268	-0.267346	1.03486	1.30221	0.0040142	3.18322e-12	2.28581e-14	1
Q91XC9	PEX16	Pex16	Peroxisomal membrane protein PEX16	16.7113	16.765	16.6208	17.0047	17.0595	17.0413	17.2605	17.365	17.3174	16.699	17.0352	17.3143	-0.520598	-0.6323	1.1529	-0.0816769	1.22367	1.30535	0.904673	0.0136727	0.00888309	1
Q8BSP2	CNDH2	Ncaph2	Condensin-2 complex subunit H2	15.9333	15.7335	15.7739	16.2805	16.2706	16.1894	16.5626	16.5147	16.5027	15.8136	16.2468	16.5267	-0.475161	-0.673829	1.14899	-0.14269	1.16651	1.3092	0.000387261	8.82455e-22	6.83603e-23	1
B2RXS4	PLXB2	Plxnb2	Plexin-B2	18.3162	18.271	18.2974	18.6922	18.7379	18.7146	19.0192	18.9776	18.9878	18.2949	18.7149	18.9949	-0.79104	-0.332966	1.12401	0.415678	1.7378	1.32212	0.46979	0.00123025	0.0109583	1
Q6DFX2	ANTR2	Antxr2	Anthrax toxin receptor 2	14.8434	15.0957	14.8787	15.3035	15.5233	15.4818	15.7299	15.7831	15.6396	14.9393	15.4362	15.7175	-0.418417	-0.72283	1.14125	-0.215921	1.10627	1.32219	0.0203268	1.16261e-12	2.46422e-14	1
Q9D187	CIA2B	Ciao2b	Cytosolic iron-sulfur assembly component 2B	14.0279	14.0509	14.3532	14.7216	14.5619	14.3536	14.7602	14.8209	14.9008	14.144	14.5457	14.8273	-0.349756	-0.778145	1.1279	-0.298095	1.02823	1.32633	7.86661e-05	1.01784e-14	3.54191e-17	1
P17751	TPIS	Tpi1	Triosephosphate isomerase	21.8796	21.8777	21.9935	22.2915	22.2649	22.2488	22.5446	22.5095	22.605	21.9169	22.2684	22.553	-0.706732	-0.437455	1.14419	0.226669	1.55804	1.33138	0.0997623	3.25927e-12	7.8485e-11	1
Q9R0P3	ESTD	Esd	S-formylglutathione hydrolase	19.7842	19.7751	19.5265	20.3156	20.0364	20.2463	20.5083	20.4728	20.4768	19.6952	20.1995	20.4859	-0.415289	-0.725442	1.14073	-0.221503	1.11127	1.33278	0.000791655	2.4525e-16	4.11632e-18	1
A0A087WPF7	AUTS2	Auts2	Autism susceptibility gene 2 protein homolog	7.78136	8.38556	7.79039	8.48872	8.34558	8.09026	8.45843	8.52459	8.80524	7.98577	8.30818	8.59609	-0.673822	-0.475169	1.14899	0.1635	1.50025	1.33675	0.278547	2.52705e-11	2.48129e-10	1
Q8VHR5	P66B	Gatad2b	Transcriptional repressor p66-beta	17.2066	17.1803	17.2881	17.5874	17.5672	17.5476	17.8447	17.8347	17.8908	17.225	17.5674	17.8567	-0.790784	-0.333303	1.12409	0.420414	1.75972	1.33931	1.02241e-08	2.74294e-22	1.25837e-19	1
Q8R3L8	CDK8	Cdk8	Cyclin-dependent kinase 8	15.8549	15.788	15.8628	16.2818	16.1958	16.2728	16.5188	16.5175	16.5841	15.8352	16.2501	16.5401	-0.339531	-0.786027	1.12556	-0.312863	1.0266	1.33946	9.71735e-07	2.90912e-17	6.98648e-20	1
Q6PCM2	INT6	Ints6	Integrator complex subunit 6	16.9098	16.8395	16.8331	17.2148	17.2807	17.2064	17.515	17.53	17.5292	16.8608	17.2339	17.5247	-0.318757	-0.801764	1.12052	-0.337916	1.00693	1.34485	0.0198724	4.20362e-08	1.82393e-10	1
Q8BUB4	WDFY2	Wdfy2	WD repeat and FYVE domain-containing protein 2	14.3168	14.1186	14.321	14.4921	14.6634	14.5984	15.0433	14.7902	14.7997	14.2521	14.5846	14.8777	-0.326846	-0.79568	1.12253	-0.329087	1.01735	1.34644	5.7336e-05	6.20415e-14	1.29537e-16	1
Q9Z2E9	BSCL2	Bscl2	Seipin	14.6449	14.6066	14.6379	15.0913	15.274	15.0411	15.5811	15.4858	15.2224	14.6298	15.1355	15.4298	-0.621853	-0.531673	1.15353	0.0721195	1.41981	1.34769	0.390212	1.56952e-16	4.92644e-16	1
P63024	VAMP3	Vamp3	Vesicle-associated membrane protein 3	18.7886	18.6996	18.7565	19.1655	19.2648	19.0525	19.4727	19.3573	19.5383	18.7482	19.1609	19.4561	-0.588796	-0.565828	1.15462	0.0181527	1.37794	1.35978	0.871631	1.93713e-15	2.46742e-15	1
Q6IRU5	CLCB	Cltb	Clathrin light chain B	17.3156	17.1358	17.2037	17.7882	17.4798	17.3281	17.9438	17.6498	17.895	17.2184	17.532	17.8295	-0.300321	-0.815425	1.11575	-0.365781	1.00556	1.37134	4.26736e-06	1.26949e-14	1.28701e-17	1
Q64152	BTF3	Btf3	Transcription factor BTF3	18.2794	18.2085	18.0049	18.9058	18.5675	18.4609	19.0077	18.9252	18.895	18.1643	18.6448	18.9426	-0.314842	-0.804689	1.11953	-0.349449	1.02326	1.37271	0.0100054	8.4546e-09	2.80058e-11	1
Q62556	BT1A1	Btn1a1	Butyrophilin subfamily 1 member A1	7.7211	8.34075	7.86141	8.27885	8.19094	8.36836	8.71465	8.41843	8.60133	7.97442	8.27938	8.57814	-0.612389	-0.541588	1.15398	0.0574916	1.43433	1.37684	0.92589	0.00141883	0.00201823	1
Q80U63	MFN2	Mfn2	Mitofusin-2	18.0304	17.9716	18.0575	18.323	18.3736	18.3445	18.6228	18.721	18.6018	18.0198	18.347	18.6485	-0.78478	-0.341157	1.12594	0.417097	1.79647	1.37937	0.0138706	1.20216e-11	2.16462e-09	1
P61750	ARF4	Arf4	ADP-ribosylation factor 4	19.3962	19.3159	19.4036	19.9574	19.7586	19.6927	20.1508	19.9419	20.2218	19.3719	19.8029	20.1048	-0.716378	-0.426095	1.14247	0.255514	1.6362	1.38069	0.413307	1.56638e-06	1.79162e-05	1
Q9D8B3	CHM4B	Chmp4b	Charged multivesicular body protein 4b	18.5831	18.6218	18.5409	18.9479	18.9547	18.7733	19.1771	19.1511	19.2756	18.582	18.8919	19.2013	-0.467212	-0.68088	1.14809	-0.161563	1.2214	1.38296	0.17577	2.06749e-11	1.54051e-12	1
Q3UPF5	ZCCHV	Zc3hav1	Zinc finger CCCH-type antiviral protein 1	17.3456	17.3529	17.3759	17.742	17.7331	17.863	18.1194	18.0754	18.0781	17.3582	17.7794	18.091	-0.682869	-0.464957	1.14783	0.187021	1.57117	1.38415	0.786604	0.00445439	0.0111555	1
Q9D684	RIN2	Rin2	Ras and Rab interactor 2	16.4153	16.4067	16.4761	16.6804	16.7662	16.7354	16.9795	17.0395	17.0994	16.4327	16.7274	17.0394	-0.289007	-0.823668	1.11268	-0.383218	1.00466	1.38787	3.0108e-07	8.58026e-16	6.05971e-19	1
Q6DFV3	RHG21	Arhgap21	Rho GTPase-activating protein 21	17.3164	17.4549	17.4149	17.6911	17.8024	17.7274	17.981	18.0991	18.078	17.3954	17.7403	18.0527	-0.768089	-0.362635	1.13072	0.37742	1.76752	1.3901	1.86686e-05	9.01588e-19	1.97731e-16	1
Q9CW03	SMC3	Smc3	Structural maintenance of chromosomes protein 3	18.485	18.4907	18.5199	18.7925	18.7741	18.8023	19.1217	19.0698	19.1181	18.4985	18.7896	19.1032	-0.473619	-0.675201	1.14882	-0.15364	1.23658	1.39022	0.30715	9.67781e-10	9.54575e-11	1
Q99LB0	TDIF1	Dnttip1	Deoxynucleotidyltransferase terminal-interacting protein 1	15.5378	15.4687	15.6285	15.8205	15.8195	15.8683	16.184	16.1616	16.1132	15.545	15.8361	16.1529	-0.642785	-0.509343	1.15213	0.111677	1.50216	1.39048	0.907121	0.0292147	0.0433172	1
E9Q2I4	E9Q2I4	Mideas	Mitotic deacetylase associated SANT domain protein	16.1133	16.1702	16.1195	16.4413	16.3854	16.4789	16.7047	16.8178	16.7352	16.1343	16.4352	16.7526	-0.651299	-0.500097	1.1514	0.127368	1.51855	1.39118	0.0486364	3.48878e-19	2.60086e-18	1
Q9CXW4	RL11	Rpl11	Large ribosomal subunit protein uL5	20.8542	20.9125	20.7417	21.2206	21.2182	20.9693	21.6686	21.4743	21.2254	20.8361	21.1361	21.4561	-0.633419	-0.519403	1.15282	0.0949598	1.4877	1.39274	0.467224	5.36163e-13	2.09991e-12	1
Q3V1V3	ESF1	Esf1	ESF1 homolog	16.5719	16.642	16.6417	16.8984	16.865	16.926	17.1948	17.2809	17.174	16.6185	16.8965	17.2166	-0.709256	-0.434496	1.14375	0.243567	1.64264	1.39908	0.0212515	3.66004e-15	1.1606e-13	1
P97302	BACH1	Bach1	Transcription regulator protein BACH1	13.8255	13.807	13.9204	14.2546	14.2589	14.2779	14.6658	14.5038	14.5833	13.851	14.2638	14.5843	-0.577523	-0.577178	1.1547	0.000279262	1.40208	1.4018	0.998683	1.59945e-11	1.57555e-11	1
Q8BUM9	UBP43	Usp43	Ubiquitin carboxyl-terminal hydrolase 43	14.2025	14.4344	14.1733	14.6465	14.5923	14.3998	14.8745	14.8698	14.8566	14.27	14.5462	14.867	-0.663514	-0.486663	1.15018	0.151875	1.55756	1.40568	0.210942	1.58203e-13	1.36609e-12	1
F6ZE64	F6ZE64	Lonrf2	LON peptidase N-terminal domain and ring finger 2	8.32643	7.90278	7.75691	7.88589	8.42383	8.48959	8.61298	8.62802	8.53308	7.99537	8.26644	8.59136	-0.480163	-0.669359	1.14952	-0.146508	1.26199	1.40849	0.825466	0.0131669	0.00614311	1
P47753	CAZA1	Capza1	F-actin-capping protein subunit alpha-1	19.681	19.5347	19.5597	19.9523	19.954	19.9372	20.2691	20.203	20.3463	19.5918	19.9478	20.2728	-0.559249	-0.595264	1.15451	-0.029024	1.38111	1.41013	0.651568	9.91578e-20	6.24291e-20	1
P42208	SEPT2	Septin2	Septin-2	19.6464	19.6443	19.6291	20.0074	20.0234	20.1297	20.461	20.3748	20.3002	19.64	20.0535	20.3787	-0.466452	-0.681551	1.148	-0.166591	1.25037	1.41696	0.128901	2.5514e-12	1.7471e-13	1
P35279	RAB6A	Rab6a	Ras-related protein Rab-6A	19.273	19.2259	19.0515	19.6004	19.501	19.3265	19.941	19.6966	19.7736	19.1835	19.476	19.8037	-0.463926	-0.683777	1.1477	-0.170219	1.24781	1.41802	0.800767	0.0171436	0.00732834	1
Q6P4S8	INT1	Ints1	Integrator complex subunit 1	16.5762	16.5541	16.6033	16.8375	16.903	16.9787	17.2494	17.2303	17.2249	16.5779	16.9064	17.2349	-0.346843	-0.7804	1.12724	-0.32228	1.09575	1.41803	0.0221166	5.35115e-09	3.51477e-11	1
Q9EPE9	AT131	Atp13a1	Endoplasmic reticulum transmembrane helix translocase	17.7252	17.755	17.6996	18.1619	18.1127	18.0725	18.4362	18.4278	18.4777	17.7266	18.1157	18.4472	-0.551276	-0.603038	1.15431	-0.0418235	1.37812	1.41995	0.737186	9.99557e-14	5.08235e-14	1
Q922F4	TBB6	Tubb6	Tubulin beta-6 chain	22.4134	22.3371	22.2517	22.889	22.8033	22.7714	23.1393	23.1074	23.2123	22.3341	22.8212	23.153	-0.712955	-0.430143	1.1431	0.255615	1.67756	1.42195	0.0431994	1.17734e-13	3.81077e-12	1
Q8CI61	BAG4	Bag4	BAG family molecular chaperone regulator 4	14.8796	14.9315	14.7327	15.084	15.2002	15.2052	15.611	15.4567	15.4188	14.8479	15.1631	15.4955	-0.294036	-0.820017	1.11405	-0.386737	1.03532	1.42206	0.000760887	1.39794e-10	1.92792e-13	1
P46096	SYT1	Syt1	Synaptotagmin-1	7.79442	7.8072	8.3665	8.32929	8.26284	8.26648	8.68881	8.55831	8.62025	7.98937	8.2862	8.62246	-0.616206	-0.537602	1.15381	0.0661038	1.48853	1.42243	0.581881	4.35237e-14	1.13446e-13	1
Q924Z4	CERS2	Cers2	Ceramide synthase 2	18.6408	18.4713	18.632	18.7208	18.8874	18.8807	19.398	19.0401	19.0622	18.5814	18.8297	19.1668	-0.286651	-0.825372	1.11202	-0.39616	1.02854	1.4247	1.1066e-05	1.85134e-13	1.4479e-16	1
Q9JLN9	MTOR	Mtor	Serine/threonine-protein kinase mTOR	16.9315	16.9431	16.951	17.1922	17.2332	17.2337	17.5697	17.5999	17.5018	16.9419	17.2197	17.5571	-0.731154	-0.408413	1.13957	0.297158	1.72243	1.42527	0.640288	0.00201392	0.00891159	1
E0CYQ0	E0CYQ0	Kctd17	Potassium channel tetramerisation domain containing 17	15.1432	15.1235	15.071	15.561	15.6128	15.3893	15.8295	15.8694	15.8767	15.1125	15.5211	15.8585	-0.573542	-0.58115	1.15469	-0.00624859	1.41953	1.42578	0.970104	2.94688e-13	2.61463e-13	1
Q8BXV2	BRI3B	Bri3bp	BRI3-binding protein	19.6619	19.7124	19.7253	20.1175	20.1384	20.2006	20.435	20.5241	20.5118	19.6999	20.1521	20.4903	-0.495034	-0.655924	1.15096	-0.127296	1.3023	1.4296	0.171206	2.80831e-14	3.56753e-15	1
Q99K43	PRC1	Prc1	Protein regulator of cytokinesis 1	16.817	16.7911	16.8406	17.2021	17.208	17.233	17.5792	17.5785	17.5031	16.8162	17.2144	17.5536	-0.660604	-0.489882	1.15049	0.150084	1.59214	1.44206	0.2893	1.90363e-12	1.4342e-11	1
Q60930	VDAC2	Vdac2	Non-selective voltage-gated ion channel VDAC2	21.1535	21.1091	21.115	21.4563	21.4009	21.3644	21.7077	21.7425	21.7922	21.1259	21.4072	21.7475	-0.260104	-0.844248	1.10435	-0.432608	1.01049	1.4431	1.26177e-05	2.12851e-12	9.44731e-16	1
Q9JI19	FIBP	Fibp	Acidic fibroblast growth factor intracellular-binding protein	14.6555	14.6021	14.6641	15.0774	15.2267	15.1659	15.4871	15.4742	15.541	14.6406	15.1567	15.5008	-0.717416	-0.424864	1.14228	0.27073	1.72098	1.45025	0.0254886	2.63558e-14	1.01139e-12	1
Q9CWM4	PFD1	Pfdn1	Prefoldin subunit 1	14.6479	14.5847	14.4107	15.1569	15.0248	15.1536	15.4065	15.455	15.5078	14.5478	15.1118	15.4564	-0.661033	-0.489408	1.15044	0.151927	1.60357	1.45165	0.136481	2.50316e-15	2.11458e-14	1
Q9CXL1	TM50A	Tmem50a	Transmembrane protein 50A	12.9717	13.293	13.3149	13.9216	13.6676	13.4378	13.8905	14.2882	13.8985	13.1932	13.6757	14.0257	-0.245932	-0.85409	1.10002	-0.451918	1.00017	1.45209	1.88487e-05	1.19186e-11	4.07045e-15	1
P70255	NFIC	Nfic	Nuclear factor 1 C-type	16.5158	16.4579	16.5195	16.9645	16.9205	16.988	17.3453	17.2953	17.2872	16.4977	16.9577	17.3093	-0.307581	-0.81008	1.11766	-0.378643	1.07395	1.45259	3.05496e-05	1.3846e-13	1.82607e-16	1
Q3UJU9	RMD3	Rmdn3	Regulator of microtubule dynamics protein 3	16.4184	16.5191	16.4957	16.8221	16.776	16.7567	17.0365	17.2158	17.1656	16.4777	16.785	17.1393	-0.299689	-0.815889	1.11558	-0.38855	1.06529	1.45384	7.09274e-05	1.17442e-12	1.37716e-15	1
P62774	MTPN	Mtpn	Myotrophin	17.0664	17.1067	16.8879	17.561	17.3866	17.3313	17.6453	17.74	17.9625	17.0203	17.4263	17.7826	-0.653223	-0.497994	1.15122	0.136957	1.59203	1.45508	0.237178	3.22835e-14	2.18294e-13	1
Q8BYM8	SYCM	Cars2	\Probable cysteine--tRNA ligase	17.6724	17.5949	17.6039	17.8427	17.8659	17.8556	18.2717	18.1689	18.1952	17.6237	17.8547	18.2119	-0.823936	-0.288637	1.11257	0.556035	2.01152	1.45549	1.0553e-06	3.55057e-18	4.76221e-15	1
E2JF22	PIEZ1	Piezo1	Piezo-type mechanosensitive ion channel component 1	14.7652	14.7396	14.759	15.2052	15.1434	15.2331	15.5874	15.5506	15.5248	14.7546	15.1939	15.5543	-0.521514	-0.631441	1.15296	-0.0903267	1.37591	1.46624	0.73641	3.04455e-07	1.0189e-07	1
P60840	ENSA	Ensa	Alpha-endosulfine	15.6986	15.6526	15.5026	15.9709	15.8703	15.7678	16.2439	16.1597	16.2931	15.6179	15.8697	16.2322	-0.329615	-0.793585	1.1232	-0.355098	1.11191	1.467	3.17209e-06	4.73266e-16	9.2637e-19	1
Q9CWX9	DDX47	Ddx47	Probable ATP-dependent RNA helicase DDX47	17.586	17.4173	17.5288	17.9991	18.0357	17.9241	18.3902	18.3132	18.3445	17.5107	17.9863	18.3493	-0.627391	-0.52582	1.15321	0.0893156	1.56575	1.47644	0.813625	4.01944e-06	9.04663e-06	1
Q8BGY7	F210A	Fam210a	Protein FAM210A	17.8974	17.9037	17.8831	18.1704	18.0832	18.1897	18.3909	18.5307	18.6125	17.8947	18.1478	18.5114	-0.45948	-0.687679	1.14716	-0.185193	1.30385	1.48905	0.0447451	3.02666e-14	1.61807e-15	1
Q8VH51	RBM39	Rbm39	RNA-binding protein 39	18.8309	18.8187	18.8616	19.0365	19.085	19.106	19.4518	19.4471	19.4195	18.8371	19.0758	19.4395	-0.699451	-0.445935	1.14539	0.237288	1.72675	1.48946	0.0111513	7.12817e-17	1.83215e-15	1
P54751	SIA4A	St3gal1	\CMP-N-acetylneuraminate-beta-galactosamide-alpha-2	16.816	16.7713	16.6849	17.1646	17.1274	17.1552	17.5563	17.4389	17.5562	16.7574	17.1491	17.5171	-0.618665	-0.535025	1.15369	0.0738047	1.56393	1.49013	0.488963	2.05144e-15	5.64888e-15	1
Q9JHI5	IVD	Ivd	\Isovaleryl-CoA dehydrogenase	18.2033	18.2405	18.2422	18.5789	18.6129	18.6895	19.1034	18.9999	18.8831	18.2287	18.6271	18.9955	-0.483952	-0.665957	1.14991	-0.149489	1.34197	1.49145	0.865748	0.0407307	0.0235519	1
Q91W50	CSDE1	Csde1	Cold shock domain-containing protein E1	18.9015	18.8762	18.9427	19.2835	19.2591	19.2816	19.6768	19.581	19.6717	18.9068	19.2747	19.6432	-0.320707	-0.800303	1.12101	-0.372596	1.12006	1.49266	0.0636441	1.6527e-06	1.27577e-08	1
P51943	CCNA2	Ccna2	Cyclin-A2	16.2587	15.9532	15.8653	16.6022	16.5382	16.5399	17.0388	17.0286	16.7205	16.0257	16.5601	16.9293	-0.59397	-0.560569	1.15454	0.0291018	1.52343	1.49433	0.646663	9.00295e-21	1.3659e-20	1
A1A5B6	TBC25	Tbc1d25	TBC1 domain family member 25	16.6111	16.622	16.632	16.9505	16.9617	16.9941	17.3205	17.3916	17.3034	16.6217	16.9688	17.3385	-0.798972	-0.322479	1.12145	0.493334	1.9883	1.49496	0.000194609	1.79141e-15	8.18858e-13	1
Q68FM7	Q68FM7	Arhgef11	Rho guanine nucleotide exchange factor (GEF) 11	15.5733	15.6779	15.6053	16.0906	16.0505	16.1382	16.565	16.5018	16.3232	15.6188	16.0931	16.4633	-0.643968	-0.508064	1.15203	0.122606	1.62026	1.49765	0.504813	8.66763e-11	4.03536e-10	1
Q8CHG3	GCC2	Gcc2	GRIP and coiled-coil domain-containing protein 2	16.1724	16.2373	16.2065	16.3957	16.4171	16.4875	16.811	16.8083	16.8028	16.2054	16.4334	16.8074	-0.366995	-0.764651	1.13165	-0.314072	1.18364	1.49771	0.605373	0.0236912	0.00494613	1
Q9Z0R6	ITSN2	Itsn2	Intersectin-2	16.2525	16.2712	16.283	16.6843	16.6579	16.6789	17.0597	17.0758	17.0206	16.2689	16.6737	17.052	-0.613912	-0.54	1.15391	0.0654665	1.56584	1.50037	0.94224	0.0109962	0.014542	1
P35689	ERCC5	Ercc5	DNA excision repair protein ERCC-5	13.6211	13.4597	13.5637	13.7456	13.7091	13.8322	14.1602	14.1544	14.116	13.5482	13.7623	14.1435	-0.504891	-0.646895	1.15179	-0.118495	1.38241	1.50091	0.69831	3.08371e-06	8.36216e-07	1
D3Z2H9	D3Z2H9	Tpm3-rs7	\Tropomyosin 3	20.627	20.6459	20.6985	21.1247	20.9984	21.1179	21.4864	21.4338	21.4667	20.6571	21.0803	21.4623	-0.795364	-0.327264	1.12263	0.486314	1.99263	1.50631	0.0120186	2.1226e-11	4.9031e-09	1
Q62470	ITA3	Itga3	Integrin alpha-3	18.9635	19.0123	18.937	19.5405	19.394	19.4922	19.8302	19.8546	19.8886	18.9709	19.4756	19.8578	-0.412864	-0.727462	1.14033	-0.253967	1.25385	1.50782	0.00770571	1.10666e-13	1.92041e-15	1
P69566	RANB9	Ranbp9	Ran-binding protein 9	16.7784	16.7808	16.7324	17.0776	17.0309	17.0915	17.4575	17.4442	17.4552	16.7639	17.0667	17.4523	-0.622502	-0.530989	1.15349	0.0821066	1.59345	1.51134	0.401845	3.4834e-16	1.08699e-15	1
Q9Z1N7	ARI3B	Arid3b	AT-rich interactive domain-containing protein 3B	7.88874	8.40745	7.80356	8.29417	8.14276	8.3495	8.65362	8.69018	8.60133	8.03325	8.26214	8.64838	-0.343555	-0.782936	1.12649	-0.348851	1.16716	1.51601	0.0110019	9.14844e-10	4.77797e-12	1
A2AGT5	CKAP5	Ckap5	Cytoskeleton-associated protein 5	17.5218	17.5365	17.5244	18.0775	18.0392	18.0093	18.4247	18.4596	18.4013	17.5276	18.042	18.4285	-0.547133	-0.607049	1.15418	-0.0517479	1.4694	1.52114	0.406631	7.74072e-20	3.60754e-20	1
P21107	TPM3	Tpm3	Tropomyosin alpha-3 chain	18.843	18.7235	18.799	19.5256	19.3056	19.2666	19.7687	19.5644	19.9284	18.7885	19.3659	19.7539	-0.473276	-0.675506	1.14878	-0.168815	1.35404	1.52285	0.0385358	9.05167e-16	6.38406e-17	1
Q60605	MYL6	Myl6	Myosin light polypeptide 6	20.4647	20.3873	20.5118	20.8717	20.8305	20.8201	21.2488	21.2242	21.2216	20.4546	20.8408	21.2315	-0.354889	-0.774154	1.12904	-0.337097	1.19311	1.53021	0.0518824	5.12832e-08	5.09775e-10	1
Q9ESL4	M3K20	Map3k20	Mitogen-activated protein kinase kinase kinase 20	14.9617	14.8262	14.9758	15.4233	15.4747	15.5706	16.0212	15.8889	15.7317	14.9212	15.4895	15.8806	-0.419107	-0.722253	1.14136	-0.250898	1.29151	1.54241	7.39475e-05	1.19419e-18	2.10217e-20	1
Q9CQF4	MRES1	Mtres1	Mitochondrial transcription rescue factor 1	17.0926	17.222	17.172	17.6781	17.603	17.6313	17.9372	18.0834	18.0675	17.1622	17.6375	18.0294	-0.808434	-0.309804	1.11824	0.539405	2.08422	1.54482	0.375505	0.000460121	0.00661284	1
Q925N0	SFXN5	Sfxn5	Sideroflexin-5	14.105	14.4404	14.178	14.8725	14.674	14.9165	15.3446	15.2213	15.0785	14.2411	14.821	15.2148	-0.405624	-0.733458	1.13908	-0.270815	1.27604	1.54685	0.00354434	3.50142e-14	5.12065e-16	1
Q9CZP5	BCS1	Bcs1l	Mitochondrial chaperone BCS1	16.3043	16.3352	16.4055	16.7037	16.816	16.8197	17.2	17.276	17.0494	16.3483	16.7798	17.1751	-0.817637	-0.297299	1.11494	0.570549	2.11906	1.54851	2.14844e-09	5.70893e-22	6.78039e-19	1
Q6P073	UB2J2	Ube2j2	Ubiquitin-conjugating enzyme E2 J2	15.293	15.2658	15.3245	15.3988	15.4953	15.5575	16.0015	15.8884	15.7549	15.2944	15.4839	15.8816	-0.500436	-0.650989	1.15142	-0.129706	1.42313	1.55284	0.555967	2.36462e-08	4.75228e-09	1
P58021	TM9S2	Tm9sf2	Transmembrane 9 superfamily member 2	18.7754	18.7471	18.8037	19.1864	19.2483	19.3162	19.6489	19.6834	19.6125	18.7754	19.2503	19.6483	-0.300249	-0.815478	1.11573	-0.414619	1.13948	1.55409	1.10739e-05	5.41746e-14	5.71508e-17	1
Q9ERH4	NUSAP	Nusap1	Nucleolar and spindle-associated protein 1	15.933	16.0798	15.9465	16.5583	16.5252	16.4924	16.7879	16.9739	17.0086	15.9864	16.5253	16.9234	-0.327118	-0.795474	1.12259	-0.380663	1.17827	1.55894	0.00085932	9.59471e-12	2.44871e-14	1
Q64455	PTPRJ	Ptprj	Receptor-type tyrosine-protein phosphatase eta	15.8588	15.8782	15.8817	16.2155	16.2138	16.1919	16.4823	16.6662	16.6674	15.8729	16.2071	16.6053	-0.604663	-0.5496	1.15426	0.0505451	1.61463	1.56408	0.96322	0.0258474	0.0307298	1
Q6ZWQ0	SYNE2	Syne2	Nesprin-2	17.4014	17.4258	17.4664	17.8423	17.8555	17.8818	18.2309	18.2814	18.2634	17.4312	17.8599	18.2586	-0.632026	-0.520891	1.15292	0.103895	1.66866	1.56477	0.322124	9.30319e-16	3.67557e-15	1
Q8CIM8	INT4	Ints4	Integrator complex subunit 4	16.6744	16.7343	16.6958	16.8765	16.9449	16.9526	17.3075	17.3542	17.3089	16.7015	16.9247	17.3235	-0.739142	-0.398708	1.13785	0.347135	1.91393	1.5668	0.415441	1.49918e-05	0.00018265	1
Q923W1	TGS1	Tgs1	Trimethylguanosine synthase	14.4594	14.3561	14.4313	14.7779	14.6323	14.6409	15.0365	15.0883	15.1282	14.4156	14.6837	15.0843	-0.622047	-0.531469	1.15352	0.0843143	1.65278	1.56846	0.935882	0.022368	0.029897	1
P70266	F261	Pfkfb1	\6-phosphofructo-2-kinase/fructose-2	13.535	13.4886	13.7786	13.8006	13.9259	14.2298	14.423	14.2432	14.4919	13.6007	13.9854	14.3861	-0.743519	-0.393345	1.13686	0.35981	1.93213	1.57232	0.000647191	3.44855e-17	3.2449e-15	1
Q91XL3	UXS1	Uxs1	UDP-glucuronic acid decarboxylase 1	15.9944	15.9518	15.9267	16.3557	16.3529	16.3907	16.9192	16.6461	16.7439	15.9576	16.3664	16.7697	-0.778603	-0.349165	1.12777	0.4602	2.04293	1.58273	0.000591202	1.98665e-15	4.8174e-13	1
Q8R3H7	HS2ST	Hs2st1	Heparan sulfate 2-O-sulfotransferase 1	17.4761	17.5103	17.5348	17.6069	17.6917	17.7578	18.196	18.1435	17.9317	17.5071	17.6855	18.0904	-0.299001	-0.816392	1.11539	-0.424261	1.1598	1.58406	4.09141e-05	4.91312e-13	5.54953e-16	1
Q9D9K3	AVEN	Aven	Cell death regulator Aven	15.222	15.1732	15.0555	15.4555	15.4348	15.4008	15.8496	15.792	15.8719	15.1502	15.4304	15.8378	-0.242018	-0.85678	1.0988	-0.498752	1.08779	1.58655	0.0557157	9.19552e-05	3.97566e-07	1
Q8BGQ7	SYAC	Aars1	\Alanine--tRNA ligase	19.413	19.3852	19.3972	19.7173	19.7081	19.7343	20.1533	20.1139	20.1236	19.3985	19.7199	20.1303	-0.67932	-0.468977	1.1483	0.206875	1.79749	1.59061	0.83851	0.0198337	0.0384336	1
Q8VD00	SGMR2	Tmem97	Sigma intracellular receptor 2	18.2446	18.5056	18.5151	18.9495	18.8874	18.9515	19.3391	19.3833	19.2984	18.4218	18.9295	19.3402	-0.227147	-0.866887	1.09403	-0.523533	1.08119	1.60472	6.72674e-05	3.43736e-10	9.6671e-14	1
Q8VHE0	SEC63	Sec63	Translocation protein SEC63 homolog	18.1206	18.023	18.1524	18.4759	18.5265	18.4688	18.8653	18.9461	18.8968	18.0986	18.4904	18.9027	-0.715001	-0.427725	1.14273	0.294447	1.9041	1.60965	3.24309e-05	1.60155e-21	6.93178e-20	1
Q9CY57	CHTOP	Chtop	Chromatin target of PRMT1 protein	19.0523	19.0973	19.0965	19.4892	19.4857	19.4146	19.7833	19.8858	19.959	19.082	19.4632	19.876	-0.248104	-0.852592	1.1007	-0.49831	1.11189	1.6102	3.89554e-08	2.07385e-15	5.15078e-19	1
Q8JZQ2	AFG32	Afg3l2	Mitochondrial inner membrane m-AAA protease component AFG3L2	18.1027	18.0531	18.0884	18.3522	18.4169	18.4882	18.8226	18.9203	18.7593	18.0814	18.4191	18.834	-0.169608	-0.904349	1.07396	-0.599284	1.0143	1.61359	0.151725	0.012395	0.000196859	1
Q6NZP1	ZRAB3	Zranb3	DNA annealing helicase and endonuclease ZRANB3	12.9515	13.0509	13.1068	13.3976	13.3642	13.6511	13.8185	14.004	13.8409	13.0364	13.471	13.8878	-0.307581	-0.81008	1.11766	-0.425949	1.20812	1.63407	5.89516e-10	5.05246e-20	6.17804e-23	1
O09053	WRN	Wrn	Bifunctional 3'-5' exonuclease/ATP-dependent helicase WRN	14.6175	14.6496	14.7159	15.1632	15.3368	15.0477	15.6174	15.6988	15.5051	14.661	15.1825	15.6071	-0.41205	-0.728138	1.14019	-0.276649	1.35856	1.63521	0.686495	0.0167736	0.00462883	1
O55131	SEPT7	Septin7	Septin-7	19.1242	19.1831	19.2158	19.5089	19.5688	19.5962	20.0202	19.9905	19.938	19.1744	19.558	19.9829	-0.480101	-0.669415	1.14952	-0.170358	1.46644	1.6368	0.0957933	2.08987e-14	1.82257e-15	1
Q9JI10	STK3	Stk3	Serine/threonine-protein kinase 3	17.5883	17.7299	17.7173	17.9681	17.9018	17.9487	18.2926	18.4169	18.3869	17.6785	17.9395	18.3654	-0.778994	-0.34866	1.12765	0.477941	2.11758	1.63964	5.82429e-09	3.77406e-23	1.13419e-20	1
F8VQ05	F8VQ05	Fryl	FRY like transcription coactivator	17.2713	17.3562	17.3187	17.5832	17.5801	17.627	18.0258	18.1067	17.941	17.3154	17.5967	18.0245	-0.198797	-0.88567	1.08447	-0.572085	1.06881	1.64089	0.000451458	4.67145e-08	1.25284e-11	1
Q6A0A9	F120A	FAM120A	Constitutive coactivator of PPAR-gamma-like protein 1	18.0729	18.1572	18.2121	18.4041	18.3272	18.4084	18.7404	18.8208	18.8635	18.1474	18.3799	18.8082	-0.610807	-0.543235	1.15404	0.0653954	1.708	1.6426	0.738696	1.47914e-11	3.2009e-11	1
Q80UK8	INT2	Ints2	Integrator complex subunit 2	16.1013	16.0307	16.116	16.2816	16.2642	16.2528	16.6889	16.701	16.6956	16.0827	16.2662	16.6951	-0.257904	-0.845786	1.10369	-0.497928	1.15325	1.65118	0.00413415	6.74323e-08	7.8553e-11	1
P25322	CCND1	Ccnd1	G1/S-specific cyclin-D1	17.7266	17.749	17.8691	18.0291	18.2921	18.2819	18.6988	18.6301	18.5695	17.7815	18.201	18.6328	-0.762627	-0.369553	1.13218	0.432233	2.08357	1.65134	0.000238044	4.90127e-17	8.19341e-15	1
Q9WV55	VAPA	Vapa	Vesicle-associated membrane protein-associated protein A	20.4619	20.3836	20.4948	20.6876	20.6396	20.5675	21.1021	21.0139	21.0812	20.4467	20.6315	21.0657	-0.756016	-0.377855	1.13387	0.413109	2.06454	1.65143	2.6216e-05	3.60405e-19	5.58758e-17	1
P63328	PP2BA	Ppp3ca	Protein phosphatase 3 catalytic subunit alpha	17.7078	17.7805	17.8389	18.2316	18.2963	18.2795	18.6401	18.7416	18.7346	17.7758	18.2691	18.7054	-0.24985	-0.851385	1.10124	-0.509293	1.1439	1.6532	3.07716e-05	1.86782e-11	7.29722e-15	1
Q9CSU0	RPR1B	Rprd1b	Regulation of nuclear pre-mRNA domain-containing protein 1B	17.7663	17.7794	17.7535	18.0316	18.0636	18.053	18.552	18.49	18.4214	17.7664	18.0494	18.4878	-0.573509	-0.581183	1.15469	-0.00730807	1.64595	1.65326	0.994211	0.0167941	0.0163807	1
A2AL36	CNTRL	Cntrl	Centriolin	13.1688	13.3906	13.3776	13.6914	13.75	13.6792	14.1407	14.0446	14.2609	13.3123	13.7069	14.1487	-0.606768	-0.547424	1.15419	0.0578271	1.71597	1.65814	0.664397	8.30202e-15	1.69233e-14	1
A2AJ72	A2AJ72	Fubp3	Far upstream element (FUSE) binding protein 3	18.4628	18.3675	18.4842	18.6928	18.5989	18.5514	19.109	18.9976	19.0843	18.4382	18.6143	19.0636	-0.243361	-0.855858	1.09922	-0.519581	1.13891	1.65849	0.0193138	5.57133e-06	1.10416e-08	1
Q7TSG1	CE120	Cep120	Centrosomal protein of 120 kDa	13.9827	14.0982	14.0934	14.1663	14.2334	14.3219	14.6664	14.7299	14.6735	14.0581	14.2405	14.6899	-0.914034	-0.154053	1.06809	1.03244	2.69273	1.66029	0.138529	0.000205314	0.0141566	1
A2ASQ1	AGRIN	Agrn	Agrin	19.1658	19.26	19.2176	19.5747	19.5905	19.6143	20.0104	20.07	20.0598	19.2145	19.5932	20.0468	-0.418672	-0.722617	1.14129	-0.270905	1.39039	1.66129	5.51271e-05	7.4213e-19	1.30164e-20	1
P58771	TPM1	Tpm1	Tropomyosin alpha-1 chain	19.3962	19.4099	19.4063	19.7557	19.6963	19.723	20.1953	20.1127	20.2285	19.4041	19.725	20.1788	-0.40982	-0.729989	1.13981	-0.28496	1.37921	1.66417	0.000145628	1.69594e-17	2.44394e-19	1
Q61578	ADRO	Fdxr	\NADPH:adrenodoxin oxidoreductase	16.7184	16.7684	16.8317	16.9266	16.9402	16.8585	17.3763	17.3883	17.3239	16.7728	16.9084	17.3628	-0.692372	-0.454104	1.14648	0.249858	1.9283	1.67844	0.145681	3.3215e-12	5.52432e-11	1
Q923T9	KCC2G	Camk2g	Calcium/calmodulin-dependent protein kinase type II subunit gamma	16.079	16.2624	16.2385	16.5871	16.6339	16.6829	17.0207	17.1448	17.1029	16.1933	16.6346	17.0895	-0.470989	-0.677538	1.14853	-0.191071	1.49816	1.68923	0.833091	0.0300226	0.0151121	1
Q8VDD5	MYH9	Myh9	Myosin-9	21.0066	20.9962	20.9917	21.4704	21.4532	21.4341	21.8874	21.9108	21.9243	20.9982	21.4526	21.9075	-0.931467	-0.125264	1.05673	1.15312	2.84373	1.69061	0.138287	0.000379651	0.02447	1
Q8BYB9	PGLT1	Poglut1	Protein O-glucosyltransferase 1	17.0779	17.0238	17.1075	17.1643	17.1999	17.2912	17.7251	17.6729	17.6235	17.0697	17.2185	17.6738	-0.33132	-0.792291	1.12361	-0.408042	1.28788	1.69592	0.0112806	2.96245e-09	1.28728e-11	1
Q9WU28	PFD5	Pfdn5	Prefoldin subunit 5	15.7239	15.5911	15.6332	16.0606	15.9371	16.064	16.5587	16.4022	16.4724	15.6494	16.0206	16.4778	-0.658473	-0.492232	1.1507	0.171703	1.86862	1.69691	0.857123	0.00974172	0.018102	1
Q921M4	GOGA2	Golga2	Golgin subfamily A member 2	17.5008	17.5348	17.5277	17.7371	17.733	17.6937	18.2255	18.1167	18.1939	17.5211	17.7212	18.1787	-0.750603	-0.384597	1.1352	0.409142	2.10806	1.69891	0.00106138	2.60339e-16	2.87577e-14	1
Q4PJX1	ODR4	Odr4	Protein odr-4 homolog	18.128	18.1923	18.284	18.6584	18.7	18.7507	19.2641	19.1574	19.0647	18.2014	18.703	19.1621	-0.766269	-0.364946	1.13121	0.461033	2.1798	1.71876	1.23827e-08	2.29461e-23	4.51518e-21	1
Q08624	HXC4	Hoxc4	Homeobox protein Hox-C4	7.88264	8.03241	7.80356	8.1997	7.91309	8.36836	8.65362	8.62348	8.58216	7.90621	8.16038	8.61975	-0.412995	-0.727353	1.14035	-0.289432	1.43017	1.7196	0.68946	0.0171042	0.00478168	1
Q5BLK4	TUT7	Tut7	Terminal uridylyltransferase 7	16.4375	16.4319	16.504	16.6325	16.6444	16.5987	17.1064	17.0636	17.0872	16.4578	16.6252	17.0857	-0.662534	-0.487749	1.15028	0.183854	1.90687	1.72302	0.128156	2.34471e-15	2.06651e-14	1
Q9D7P6	ISCU	Iscu	Iron-sulfur cluster assembly enzyme ISCU	17.1586	17.3798	17.2867	17.6664	17.7592	17.8193	18.2159	18.239	18.172	17.275	17.7483	18.209	-0.581836	-0.572853	1.15469	0.00896052	1.73202	1.72306	0.992589	0.00529155	0.00551197	1
Q8K1J6	TRNT1	Trnt1	\CCA tRNA nucleotidyltransferase 1	18.0955	18.2227	18.2732	18.3268	18.3138	18.4619	18.7485	18.8898	18.854	18.1971	18.3675	18.8307	-0.758071	-0.375282	1.13335	0.437978	2.16413	1.72615	4.97508e-10	2.16687e-25	2.88392e-23	1
P09055	ITB1	Itgb1	Integrin beta-1	19.4691	19.4859	19.4916	19.7953	19.7909	19.6998	20.224	20.1718	20.28	19.4822	19.762	20.2253	-0.524419	-0.628711	1.15313	-0.101844	1.63817	1.74001	0.494126	9.75771e-13	2.63087e-13	1
Q8CHC4	SYNJ1	Synj1	Synaptojanin-1	15.9191	15.8814	15.8341	16.0169	16.0645	15.9704	16.5088	16.4731	16.4604	15.8782	16.0173	16.4807	-0.600699	-0.553683	1.15438	0.0478999	1.78807	1.74017	0.841331	9.80743e-11	1.64614e-10	1
Q04863	RELB	Relb	Transcription factor RelB	15.4168	15.3681	15.4253	15.5685	15.4757	15.6196	16.0272	16.007	16.0204	15.4034	15.5546	16.0182	-0.67218	-0.477009	1.14919	0.208956	1.95001	1.74106	0.107897	7.59847e-15	8.53709e-14	1
Q9EP69	SAC1	Sacm1l	Phosphatidylinositol-3-phosphatase SAC1	18.4805	18.5515	18.6237	18.5824	18.6483	18.7737	19.1804	19.1879	19.035	18.5519	18.6681	19.1345	-0.30827	-0.80957	1.11784	-0.453627	1.29049	1.74412	1.04917e-08	1.67381e-18	1.8034e-21	1
Q5U419	MFSD3	Mfsd3	Major facilitator superfamily domain-containing protein 3	15.5116	15.3967	15.085	15.6697	15.4437	15.463	15.7197	16.0288	16.2323	15.3311	15.5254	15.9936	-0.24986	-0.851378	1.10124	-0.537805	1.20799	1.7458	6.101e-10	1.06357e-17	2.52417e-21	1
Q8C3B8	RFT1	Rft1	Man(5)GlcNAc(2)-PP-dolichol translocation protein RFT1	12.9476	12.9602	13.1942	13.5787	13.1585	13.3481	13.9375	13.8126	13.7421	13.034	13.3617	13.8308	-0.384868	-0.750385	1.13525	-0.340901	1.41775	1.75865	0.0208728	9.18367e-11	1.07591e-12	1
Q80UJ7	RB3GP	Rab3gap1	Rab3 GTPase-activating protein catalytic subunit	16.9149	16.9441	16.9005	17.2801	17.3182	17.3819	17.775	17.8261	17.7905	16.9198	17.3267	17.7972	-0.728545	-0.411561	1.14011	0.359381	2.11858	1.7592	0.74247	0.0161747	0.0443393	1
Q8VCH6	DHC24	Dhcr24	Delta(24)-sterol reductase	19.2312	19.2119	19.2407	19.6496	19.7137	19.8267	20.3553	20.2407	20.0091	19.2279	19.73	20.2017	-0.334939	-0.789537	1.12448	-0.417876	1.34153	1.7594	1.58726e-07	3.73232e-18	8.00551e-21	1
Q9D361	SNR48	Snrnp48	U11/U12 small nuclear ribonucleoprotein 48 kDa protein	13.3834	13.0992	13.4121	13.4514	13.7379	13.8641	14.1932	14.2752	14.0003	13.2982	13.6845	14.1562	-0.57899	-0.575709	1.1547	0.00337198	1.78162	1.77824	0.991843	2.85295e-09	2.89646e-09	1
Q6PD03	2A5A	Ppp2r5a	Serine/threonine-protein phosphatase 2A 56 kDa regulatory subunit alpha isoform	16.9015	16.9183	16.8677	17.3473	17.3741	17.368	17.8423	17.8185	17.8453	16.8958	17.3631	17.8354	-0.655258	-0.495765	1.15102	0.172461	1.95313	1.78067	0.101244	6.99497e-17	5.4451e-16	1
Q91YE6	IPO9	Ipo9	Importin-9	18.2029	18.238	18.1725	18.3922	18.45	18.3929	18.8909	18.8996	18.8615	18.2045	18.4117	18.884	-0.259034	-0.844996	1.10403	-0.535601	1.24591	1.78151	3.32237e-06	3.22097e-13	1.27904e-16	1
P63268	ACTH	Actg2	\Actin	21.9299	21.7372	21.7709	22.0027	21.9366	21.858	22.5181	22.2653	22.4325	21.8127	21.9325	22.4053	-0.407432	-0.731965	1.1394	-0.309622	1.47576	1.78539	0.00256402	1.19367e-14	1.75669e-16	1
Q3TC33	CC127	Ccdc127	Coiled-coil domain-containing protein 127	15.9695	15.9799	15.988	16.2576	16.2717	16.3072	16.8587	16.7817	16.6169	15.9792	16.2788	16.7525	-0.599246	-0.555174	1.15442	0.0460707	1.83319	1.78712	0.870625	1.17152e-09	1.86142e-09	1
Q9D924	ISCA1	Isca1	\Iron-sulfur cluster assembly 1 homolog	15.3386	15.2588	15.3068	15.9045	15.7459	15.6307	16.1863	16.2776	16.2438	15.3014	15.7604	16.2359	-0.616037	-0.537779	1.15382	0.0827484	1.87142	1.78868	0.251222	1.98828e-20	5.63718e-20	1
O08808	DIAP1	Diaph1	Protein diaphanous homolog 1	17.6031	17.6264	17.6673	17.7839	17.8419	17.844	18.3593	18.3316	18.2106	17.6323	17.8233	18.3005	-0.730212	-0.409551	1.13976	0.370496	2.16059	1.7901	0.0030012	2.09554e-16	1.28118e-14	1
Q9WTJ8	FA50B	Fam50b	Protein FAM50B	8.01123	8.15653	7.7704	8.04529	8.25782	8.15142	8.69315	8.52459	8.67104	7.97939	8.15151	8.62959	-0.574791	-0.579906	1.1547	-0.00528113	1.78577	1.79105	0.951849	2.12675e-21	1.94315e-21	1
Q8R5K2	UBP33	Usp33	Ubiquitin carboxyl-terminal hydrolase 33	15.0885	15.0195	14.9854	15.1275	15.0971	15.2082	15.7212	15.7529	15.3961	15.0312	15.1443	15.6234	-0.395125	-0.742069	1.13719	-0.332581	1.46889	1.80147	0.0140553	7.48302e-12	9.73426e-14	1
Q6KAR6	EXOC3	Exoc3	Exocyst complex component 3	16.4268	16.3342	16.4224	16.6469	16.6027	16.5746	17.1656	17.0293	17.0677	16.3945	16.6081	17.0875	-0.507685	-0.644318	1.152	-0.138343	1.68045	1.8188	0.0817398	3.74812e-18	6.45035e-19	1
A2AR02	PPIG	Ppig	Peptidyl-prolyl cis-trans isomerase G	16.3402	16.3331	16.2696	16.4395	16.4371	16.4019	16.8516	16.9883	16.9037	16.3143	16.4262	16.9145	-0.250674	-0.850814	1.10149	-0.559419	1.26042	1.81983	3.11363e-08	1.26504e-15	3.27948e-19	1
P62835	RAP1A	Rap1a	Ras-related protein Rap-1A	20.3718	20.1653	20.1231	20.4043	20.5721	20.5187	21.1578	20.979	20.8281	20.2201	20.4984	20.9883	-0.380215	-0.754126	1.13434	-0.361008	1.46229	1.8233	0.644479	0.0269439	0.00661799	1
Q3UV31	RN223	Rnf223	RING finger protein 223	8.31288	8.14094	7.75012	7.84486	8.54412	8.21532	8.58523	8.76635	8.7332	8.06798	8.20143	8.69493	-0.807985	-0.310409	1.11839	0.638478	2.47189	1.83341	0.302171	9.89431e-05	0.00219286	1
A2AQ25	SKT	Skt	Sickle tail protein	17.8358	17.8993	17.8457	18.336	18.3104	18.3447	18.8105	18.8093	18.8564	17.8603	18.3304	18.8254	-0.63355	-0.519263	1.15281	0.126013	1.96966	1.84364	0.398064	3.4198e-14	1.38213e-13	1
G5E870	TRIPC	Trip12	E3 ubiquitin-protein ligase TRIP12	17.3948	17.4031	17.3702	17.4728	17.5225	17.5269	18.0437	18.0077	17.9645	17.3894	17.5074	18.0053	-0.294798	-0.819462	1.11426	-0.501378	1.34652	1.8479	0.00864312	2.76272e-08	6.61896e-11	1
Q9QYI4	DJB12	Dnajb12	DnaJ homolog subfamily B member 12	16.4157	16.5827	16.6283	16.8166	16.8798	16.8732	17.182	17.4814	17.4053	16.5422	16.8565	17.3562	-0.615787	-0.53804	1.15383	0.0849696	1.93401	1.84904	0.9493	0.0320016	0.0403377	1
Q9D4H1	EXOC2	Exoc2	Exocyst complex component 2	18.8271	18.8491	18.7926	19.0957	19.1706	19.2453	19.7443	19.6911	19.5793	18.8229	19.1705	19.6716	-0.65182	-0.499528	1.15135	0.171454	2.03005	1.8586	0.408391	1.80378e-11	1.04084e-10	1
P58466	CTDS1	Ctdsp1	Carboxy-terminal domain RNA polymerase II polypeptide A small phosphatase 1	14.85	14.589	14.5321	14.9531	14.8987	14.5851	15.3047	15.324	15.3156	14.657	14.8123	15.3148	-0.691906	-0.45464	1.14655	0.276832	2.14503	1.86819	0.00573187	2.09962e-18	4.65482e-17	1
Q8BTI7	ANR52	Ankrd52	Serine/threonine-protein phosphatase 6 regulatory ankyrin repeat subunit C	14.2189	14.3274	14.3677	14.6402	14.6233	14.7562	15.1358	15.1416	15.2501	14.3047	14.6732	15.1758	-0.485596	-0.664477	1.15007	-0.184427	1.68638	1.87081	0.0958036	5.66836e-15	5.62585e-16	1
Q6PR54	RIF1	Rif1	Telomere-associated protein RIF1	16.8786	16.9861	16.9654	17.361	17.3685	17.3815	17.8631	17.875	17.883	16.9434	17.3703	17.8737	-0.603545	-0.550753	1.1543	0.0580955	1.93443	1.87633	0.786411	4.12917e-12	7.59994e-12	1
Q9QZS3	NUMB	Numb	Protein numb homolog	16.8142	16.7226	16.6297	16.9499	16.7636	16.7222	17.4106	17.2034	17.3422	16.7222	16.8119	17.3187	-0.55634	-0.598109	1.15445	-0.0447559	1.8331	1.87786	0.432167	6.3338e-23	3.87379e-23	1
Q9Z0M6	AGRE5	Adgre5	Adhesion G protein-coupled receptor E5	16.4135	16.3379	16.4483	16.7017	16.7076	16.677	17.1316	17.2192	17.2676	16.3999	16.6954	17.2061	-0.392218	-0.744436	1.13665	-0.352464	1.52994	1.8824	0.0101178	3.81188e-12	4.50301e-14	1
O08601	MTP	Mttp	Microsomal triglyceride transfer protein large subunit	15.0355	15.0496	14.8803	15.39	15.3523	15.2828	15.8779	15.8971	15.7938	14.9885	15.3417	15.8563	-0.263304	-0.842002	1.10531	-0.56196	1.32902	1.89098	1.42776e-07	3.0308e-15	1.12235e-18	1
Q3UHX9	CI114	Spout1	Putative methyltransferase C9orf114 homolog	16.5579	16.5625	16.6682	16.9696	16.8965	16.9573	17.3983	17.4691	17.5005	16.5962	16.9411	17.456	-0.646575	-0.505239	1.15181	0.161557	2.05569	1.89413	0.246908	6.83439e-15	3.88575e-14	1
Q9EPC1	PARVA	Parva	Alpha-parvin	18.1037	18.0116	17.9652	18.0717	18.1582	18.1282	18.8169	18.587	18.4993	18.0268	18.1194	18.6344	-0.365239	-0.766037	1.13128	-0.400885	1.49684	1.89772	0.133069	1.32372e-06	2.43234e-08	1
Q505F4	Q505F4	Zfp280b	Zinc finger protein 280B	14.4873	14.2243	14.2681	14.5375	14.7188	14.6711	15.2363	15.1728	15.0643	14.3266	14.6424	15.1578	-0.45361	-0.692803	1.14641	-0.246896	1.65155	1.89845	0.801055	0.0290852	0.012835	1
Q9QZV9	NXT1	Nxt1	NTF2-related export protein 1	16.4833	16.503	16.6307	16.6746	16.6196	16.7664	17.2355	17.2083	17.1728	16.539	16.6869	17.2055	-0.260579	-0.843915	1.10449	-0.569691	1.33314	1.90283	0.0194953	2.14418e-06	4.98185e-09	1
Q04735	CDK16	Cdk16	Cyclin-dependent kinase 16	15.6875	15.4726	15.5109	15.5601	15.7737	15.7243	16.4595	16.1499	16.0111	15.557	15.6861	16.2068	-0.338652	-0.7867	1.12535	-0.447119	1.46097	1.90809	2.91766e-09	1.45038e-20	3.88535e-23	1
Q52KH6	Q52KH6	Pwwp4a	PWWP domain containing 4A	12.7646	12.8924	12.6598	12.8529	12.8784	13.0737	13.0688	13.6671	13.6413	12.7723	12.935	13.4591	-0.677238	-0.471326	1.14856	0.243001	2.15467	1.91167	0.711915	0.000202337	0.000710131	1
P26043	RADI	Rdx	Radixin	18.8283	18.7774	18.7581	18.9481	18.9096	19.0308	19.5477	19.4859	19.4342	18.7879	18.9628	19.4893	-0.48538	-0.664671	1.15005	-0.18922	1.726	1.91522	0.0912773	4.42282e-15	4.39277e-16	1
P62743	AP2S1	Ap2s1	AP-2 complex subunit sigma	18.2231	18.4503	18.3755	18.3653	18.346	18.7128	19.0451	19.1431	18.8153	18.3496	18.4747	19.0012	-0.674956	-0.473895	1.14885	0.237674	2.15592	1.91824	0.808769	0.00501777	0.0115617	1
Q9ESK9	RBCC1	Rb1cc1	RB1-inducible coiled-coil protein 1	15.386	15.4376	15.3205	15.6314	15.5639	15.6524	16.1164	16.0812	16.2342	15.3814	15.6159	16.1439	-0.777574	-0.350492	1.12807	0.554641	2.47481	1.92017	0.00615711	5.01652e-13	9.18167e-11	1
Q9R0H0	ACOX1	Acox1	Peroxisomal acyl-coenzyme A oxidase 1	18.8853	18.9044	18.8862	19.2269	19.2826	19.2727	19.832	19.8021	19.7393	18.892	19.2607	19.7911	-0.268343	-0.83845	1.10679	-0.564194	1.36087	1.92507	4.82828e-07	1.00494e-14	4.41159e-18	1
O54784	DAPK3	Dapk3	Death-associated protein kinase 3	14.9534	14.8875	14.8023	15.1741	15.3244	15.3128	15.8543	15.698	15.8503	14.881	15.2704	15.8009	-0.608531	-0.545598	1.15413	0.0713317	1.99787	1.92654	0.694383	1.80964e-13	3.8442e-13	1
Q8C170	MYO9A	Myo9a	Unconventional myosin-IXa	15.793	15.7453	15.8592	16.0837	16.2199	16.2081	16.7395	16.7494	16.6413	15.7992	16.1706	16.7101	-0.398334	-0.739447	1.13778	-0.350466	1.57823	1.9287	2.18537e-06	7.28091e-20	8.06276e-22	1
Q9CXH7	SGO1	Sgo1	Shugoshin 1	14.6106	14.5589	14.514	14.7908	14.9431	14.8236	15.3366	15.3635	15.4823	14.5612	14.8525	15.3941	-0.386695	-0.748911	1.13561	-0.372318	1.56476	1.93708	5.6367e-07	4.75669e-20	4.04838e-22	1
F8VPN4	F8VPN4	Agl	Glycogen debranching enzyme	16.5735	16.4969	16.5017	16.7463	16.7353	16.7339	17.3688	17.2968	17.1834	16.524	16.7385	17.283	-0.436641	-0.707427	1.14407	-0.284808	1.66256	1.94737	2.335e-05	8.94796e-21	2.58158e-22	1
Q8BM75	ARI5B	Arid5b	AT-rich interactive domain-containing protein 5B	14.447	14.4542	14.4098	14.7325	14.8609	14.7564	15.3468	15.3631	15.28	14.437	14.7833	15.33	-0.742918	-0.394083	1.137	0.444254	2.39415	1.94989	2.70368e-06	1.80013e-21	1.83887e-19	1
Q9R049	AMFR	Amfr	E3 ubiquitin-protein ligase AMFR	16.4272	16.4645	16.6283	16.5363	16.6294	16.6696	17.1096	17.2124	17.158	16.5067	16.6118	17.16	-0.929025	-0.129359	1.05838	1.3133	3.26394	1.95064	0.168771	0.000727822	0.0332471	1
Q91VS8	FARP2	Farp2	\FERM	15.8625	15.7229	15.9114	15.7983	15.9446	16.0266	16.5481	16.4037	16.4878	15.8323	15.9232	16.4799	-0.729796	-0.410053	1.13985	0.404205	2.36352	1.95932	6.79878e-05	5.56324e-20	4.00814e-18	1
Q9D0F3	LMAN1	Lman1	Protein ERGIC-53	18.9515	18.8947	18.9427	19.0144	19.0153	19.1412	19.7661	19.5579	19.523	18.9296	19.057	19.6157	-0.743484	-0.393388	1.13687	0.448879	2.41092	1.96204	0.694058	0.0109503	0.0364175	1
P70441	NHRF1	Nherf1	Na(+)/H(+) exchange regulatory cofactor NHE-RF1	19.7624	19.8122	19.8519	19.9799	19.952	19.9103	20.4732	20.4853	20.5641	19.8088	19.9474	20.5075	-0.523803	-0.62929	1.15309	-0.116294	1.84868	1.96497	0.764224	7.35404e-07	2.65001e-07	1
Q9CWJ3	KTBL1	Katnbl1	KATNB1-like protein 1	14.1849	14.1487	14.2004	14.2797	14.5381	14.3785	14.9319	14.9624	14.9899	14.178	14.3988	14.9614	-0.518286	-0.634465	1.15275	-0.127925	1.83998	1.9679	0.0473381	4.47012e-21	9.96953e-22	1
Q9DB73	NB5R1	Cyb5r1	NADH-cytochrome b5 reductase 1	17.372	17.2618	17.173	17.5989	17.3768	17.3702	18.0175	17.9442	18.0754	17.269	17.4486	18.0124	-0.514459	-0.638035	1.15249	-0.137315	1.85227	1.98959	0.186789	1.34565e-16	2.64958e-17	1
Q9DBR7	MYPT1	Ppp1r12a	Protein phosphatase 1 regulatory subunit 12A	17.7408	17.7559	17.7652	18.1035	18.0279	18.0238	18.6182	18.5815	18.6478	17.754	18.0517	18.6159	-0.472355	-0.676325	1.14868	-0.222783	1.77055	1.99334	0.015601	3.10967e-17	2.15291e-18	1
P56399	UBP5	Usp5	Ubiquitin carboxyl-terminal hydrolase 5	19.2191	19.1991	19.1021	19.234	19.1696	19.1974	19.7522	19.7748	19.7734	19.1734	19.2003	19.7668	-0.683357	-0.464403	1.14776	0.270939	2.26586	1.99492	0.0105424	2.54731e-18	4.42377e-17	1
Q8BMG7	RBGPR	Rab3gap2	Rab3 GTPase-activating protein non-catalytic subunit	16.9458	17.0256	17.0552	17.2875	17.3503	17.4433	17.9729	17.9703	17.8492	17.0089	17.3604	17.9308	-0.557308	-0.597163	1.15447	-0.0454993	1.95419	1.99969	0.966567	0.00692796	0.00583662	1
Q9D2G5	SYNJ2	Synj2	Synaptojanin-2	14.971	14.9938	15.0983	15.158	15.1928	15.1566	15.7247	15.7723	15.7272	15.021	15.1691	15.7414	-0.47857	-0.670785	1.14936	-0.211245	1.7891	2.00035	0.0234961	3.41412e-17	2.73647e-18	1
Q6PGF7	EXOC8	Exoc8	Exocyst complex component 8	16.2796	16.2399	16.2267	16.3311	16.3505	16.5047	17.0553	17.0599	16.796	16.2487	16.3954	16.9704	-0.444876	-0.700365	1.14524	-0.277212	1.72532	2.00253	0.302847	9.09578e-08	6.2667e-09	1
O54826	AF10	Mllt10	Protein AF-10	14.5086	14.55	14.5396	14.7598	14.6062	14.6924	15.2165	15.2775	15.2928	14.5327	14.6861	15.2622	-0.632435	-0.520454	1.15289	0.134011	2.13656	2.00255	0.241044	3.54452e-17	1.47838e-16	1
P97819	PLPL9	Pla2g6	85/88 kDa calcium-independent phospholipase A2	15.5376	15.5335	15.5753	15.583	15.606	15.6978	16.2829	16.1118	16.2251	15.5488	15.6289	16.2066	-0.555942	-0.598497	1.15444	-0.0487273	1.95846	2.00719	0.687705	4.15238e-17	2.34248e-17	1
Q9JJZ4	UB2J1	Ube2j1	Ubiquitin-conjugating enzyme E2 J1	16.9171	17.1022	17.0344	17.0825	17.0219	17.0119	17.5352	17.6255	17.6919	17.0179	17.0387	17.6175	-0.604592	-0.549673	1.15427	0.0647925	2.0751	2.01031	0.965304	0.0334226	0.0393911	1
P60904	DNJC5	Dnajc5	DnaJ homolog subfamily C member 5	17.3179	17.5219	17.5013	17.4685	17.4115	17.505	17.8761	18.1299	18.116	17.447	17.4617	18.0407	-0.638149	-0.514337	1.15249	0.149691	2.16491	2.01522	0.891501	0.00802624	0.0130528	1
Q9JJX6	P2RX4	P2rx4	P2X purinoceptor 4	17.2962	17.046	17.0284	16.7568	16.5414	16.7144	17.7776	17.621	17.621	17.1235	16.6709	17.6732	-0.670446	-0.478949	1.1494	0.237245	2.25459	2.01735	0.25553	4.97511e-12	4.71323e-11	1
Q8VEH3	ARL8A	Arl8a	ADP-ribosylation factor-like protein 8A	18.076	17.8433	18.0948	17.5072	17.4752	17.7105	18.7887	18.5488	18.4008	18.0047	17.5643	18.5794	-0.754704	-0.379494	1.1342	0.502363	2.52902	2.02666	0.164379	3.03113e-08	1.18665e-06	1
Q8BWJ3	KPB2	Phka2	\Phosphorylase b kinase regulatory subunit alpha	17.7661	17.7419	17.6998	17.1395	17.3115	17.1852	18.2619	18.2433	18.1765	17.7359	17.2121	18.2272	-0.59765	-0.556809	1.15446	0.0486107	2.08545	2.03684	0.831805	1.93001e-12	3.06623e-12	1
Q9EP53	TSC1	Tsc1	Hamartin	15.0383	15.0599	15.0972	14.5056	14.5941	14.6496	15.6312	15.6676	15.5273	15.0651	14.5831	15.6087	-0.641976	-0.510216	1.15219	0.161504	2.19919	2.03768	0.805542	7.59831e-05	0.00018246	1
P49138	MAPK2	Mapkapk2	MAP kinase-activated protein kinase 2	17.0262	17.0654	17.158	16.5169	16.6438	16.6504	17.6568	17.7369	17.4972	17.0832	16.6037	17.6303	-0.409302	-0.730418	1.13972	-0.350475	1.69065	2.04113	0.0502711	1.35858e-10	2.8718e-12	1
Q9Z2W0	DNPEP	Dnpep	Aspartyl aminopeptidase	19.5883	19.6032	19.6384	19.1321	19.0642	19.0771	20.1497	20.0972	20.1275	19.6099	19.0911	20.1248	-0.313875	-0.805409	1.11928	-0.521492	1.52051	2.042	0.0020014	1.9353e-10	4.44093e-13	1
Q3V460	Q3V460	Smim26	\Gene model 561	16.6961	17.1168	16.9247	16.4413	16.3016	16.3079	17.1231	17.4993	17.5356	16.9125	16.3502	17.386	-0.704841	-0.439665	1.14451	0.342268	2.387	2.04473	0.173977	9.68012e-11	1.92927e-09	1
Q9JIF3	SL2A8	Slc2a8	\Solute carrier family 2	14.3599	14.1876	14.4168	13.6178	13.781	13.901	15.219	14.8716	14.4067	14.3214	13.7666	14.8324	-0.437253	-0.706904	1.14416	-0.299186	1.75462	2.05381	0.299036	2.1952e-07	1.38685e-08	1
Q9CZK6	ANKS3	Anks3	Ankyrin repeat and SAM domain-containing protein 3	14.6186	14.4511	14.5344	13.9597	14.0634	14.0796	15.1911	15.1626	14.9861	14.5347	14.0342	15.1132	-0.458723	-0.688342	1.14707	-0.258839	1.81014	2.06898	0.000117598	2.71781e-21	1.41967e-22	1
Q9CY24	T179B	Tmem179b	Transmembrane protein 179B	14.6488	15.3555	15.1918	14.2772	14.3541	14.3853	15.695	15.1395	15.602	15.0654	14.3389	15.4788	-0.756449	-0.377315	1.13376	0.519956	2.5923	2.07234	1.34572e-05	1.24242e-19	1.97726e-17	1
Q9Z1R4	CF047	D17h6s53e	Uncharacterized protein C6orf47 homolog	16.3573	16.2617	16.2815	15.401	15.2528	15.2728	16.4055	16.571	16.7403	16.3002	15.3089	16.5723	-0.496161	-0.654897	1.15106	-0.18321	1.90118	2.08439	0.00985348	1.50066e-20	1.86608e-21	1
P56726	SMO	Smo	Protein smoothened	13.8086	13.966	13.962	12.7641	12.7793	12.9056	14.0575	14.4365	14.3793	13.9122	12.8163	14.2911	-0.63231	-0.520587	1.1529	0.139512	2.22925	2.08974	0.248066	4.56655e-17	1.90608e-16	1
Q91V24	ABCA7	Abca7	ATP-binding cassette sub-family A member 7	14.0934	14.1082	14.1973	13.936	13.9269	14.0376	15.4901	15.4874	15.4257	14.133	13.9668	15.4677	-0.438859	-0.705531	1.14439	-0.302352	1.79508	2.09744	0.638502	0.00156336	0.000316478	1
Q8CFX3	Q8CFX3	Pcdh1	Protocadherin 1	15.5724	15.5498	15.4498	15.2824	14.9968	15.0936	16.548	16.5784	16.8028	15.524	15.1243	16.6431	-0.291754	-0.821677	1.11343	-0.576209	1.52792	2.10413	3.0417e-05	5.75885e-13	5.47549e-16	1
Q6PFY9	CC14B	Cdc14b	Dual specificity protein phosphatase CDC14B	13.6895	13.4011	13.6393	12.5472	12.2036	13.1018	14.2129	14.1983	14.1926	13.5766	12.6175	14.2012	-0.292136	-0.821399	1.11354	-0.57766	1.53421	2.11187	3.56536e-07	8.1465e-16	6.17781e-19	1
O55042	SYUA	Snca	Alpha-synuclein	11.1061	8.26123	7.91702	7.95177	8.0058	7.88948	8.74422	11.2685	8.59178	9.0948	7.94902	9.53484	-0.496403	-0.654676	1.15108	-0.185439	1.93026	2.1157	0.835522	0.00533342	0.00252106	1
Q8BSL7	ARF2	Arf2	ADP-ribosylation factor 2	15.5727	15.4886	15.3864	14.8849	14.7507	15.0538	16.9506	16.5392	15.9926	15.4826	14.8965	16.4942	-0.672141	-0.477052	1.14919	0.254343	2.37453	2.12018	0.753509	0.000521629	0.0015453	1
Q9WV74	ASB1	Asb1	Ankyrin repeat and SOCS box protein 1	10.1185	10.3924	10.4107	8.40181	10.0904	9.67438	10.9342	10.8881	11.1495	10.3072	9.38887	10.9906	-0.433755	-0.709887	1.14364	-0.317416	1.81323	2.13065	0.725605	0.0140545	0.00446496	1
B1AXB9	B1AXB9	Tesl1	Testin	15.4913	15.2285	15.4088	14.681	14.897	15.2169	17.1368	16.3334	16.4923	15.3762	14.9316	16.6542	-0.371394	-0.761166	1.13256	-0.442597	1.70778	2.15038	0.00636221	1.14891e-11	8.66153e-14	1
P97466	NOGG	Nog	Noggin	15.5963	15.3402	15.3065	14.7047	14.5889	14.749	16.5203	16.5552	16.6612	15.4143	14.6809	16.5789	-0.523707	-0.629381	1.15309	-0.128371	2.03695	2.16533	0.433044	1.0268e-13	2.66568e-14	1
O70458	OSMR	Osmr	Oncostatin-M-specific receptor subunit beta	16.2821	16.2139	16.3297	14.9252	14.9402	14.9928	16.8689	16.8019	16.908	16.2752	14.9527	16.8596	-0.508178	-0.643862	1.15204	-0.163653	2.00245	2.1661	0.0431994	1.09863e-19	1.86689e-20	1
Q8BW45	Q8BW45	Ube2q2l	Ubiquitin conjugating enzyme E2 Q2 like	10.8051	8.07133	8.34863	8.18881	8.30723	8.47661	10.8966	8.69452	11.1781	9.07502	8.32422	10.2564	-0.663473	-0.486709	1.15018	0.23429	2.40388	2.16959	0.000192722	1.54964e-24	1.45572e-23	1
Q66L44	CBARP	Cbarp	Voltage-dependent calcium channel beta subunit-associated regulatory protein	12.2873	12.1691	12.0692	11.2502	9.96882	11.0444	12.2926	12.9712	12.8871	12.1752	10.7545	12.717	-0.601502	-0.552857	1.15436	0.061993	2.23768	2.17569	0.442515	1.61313e-21	2.91923e-21	1
Q8R2Y2	MUC18	Mcam	Cell surface glycoprotein MUC18	12.9765	13.1956	13.2528	12.6585	12.7762	12.5673	14.5868	14.8379	14.4717	13.1416	12.6673	14.6321	-0.690357	-0.456417	1.14677	0.318395	2.50036	2.18196	0.0166466	5.12211e-17	1.03495e-15	1
Q9CRG1	TM7S3	Tm7sf3	Transmembrane 7 superfamily member 3	14.0117	13.787	13.9966	13.2547	13.2881	12.9491	15.1267	15.2537	15.2257	13.9318	13.164	15.2021	-0.664876	-0.485153	1.15003	-0.48518	1.70458	2.18976	2.59479e-08	4.38331e-20	1.65734e-22	1
Q14B46	RTKN2	Rtkn2	Rhotekin-2	10.5878	8.45448	8.24137	8.31434	7.91309	8.2765	11.0269	11.4102	8.40255	9.09456	8.16798	10.2799	-0.629626	-0.523446	1.15307	0.138773	2.32991	2.19113	0.402856	8.87256e-15	3.25002e-14	1
Q9D1I2	CAR19	Card19	Caspase recruitment domain-containing protein 19	15.3123	15.5847	15.568	14.4689	14.5213	14.544	16.5646	16.5917	16.7365	15.4883	14.5114	16.6309	-0.700284	-0.444969	1.14525	0.352404	2.54734	2.19494	0.0105721	6.92896e-17	1.82371e-15	1
Q9QYR9	ACOT2	Acot2	\Acyl-coenzyme A thioesterase 2	16.1278	15.8859	16.0979	14.186	13.6605	14.107	16.424	16.0662	16.0771	16.0372	13.9845	16.1891	-0.526242	-0.626993	1.15323	-0.12446	2.07471	2.19917	0.00483756	6.3615e-26	1.82013e-26	1
E9PV24	FIBA	Fga	Fibrinogen alpha chain	18.4544	18.4596	18.4852	17.1003	17.1186	16.9892	19.231	19.308	19.3386	18.4664	17.0694	19.2925	-0.153824	-0.914175	1.068	-0.847808	1.36236	2.21017	0.214701	0.0360983	0.00113565	1
Q91X72	HEMO	Hpx	Hemopexin	15.6303	15.7116	15.3981	14.1933	14.0588	15.0936	17.0501	16.785	16.1859	15.58	14.4485	16.6737	-0.663872	-0.486266	1.15014	0.241736	2.46902	2.22728	0.854641	0.0130522	0.0243274	1
Q8CJ69	BMPER	Bmper	BMP-binding endothelial regulator protein	14.9116	15.0878	15.0072	14.1041	14.0704	13.9355	16.2485	16.257	16.3238	15.0022	14.0367	16.2764	-0.666822	-0.48299	1.14981	0.251189	2.48225	2.23107	0.702207	3.75119e-05	0.000135636	1
Q8VCM7	FIBG	Fgg	Fibrinogen gamma chain	18.7539	18.8088	18.7476	17.4795	17.4979	17.5663	19.82	19.8009	19.7657	18.7701	17.5146	19.7955	-0.491675	-0.658979	1.15065	-0.206745	2.0295	2.23624	0.000205027	4.48217e-24	5.74239e-25	1
Q61838	PZP	Pzp	Pregnancy zone protein	13.6871	13.4969	13.8945	12.2658	13.0039	12.0313	14.7339	14.6946	14.7754	13.6928	12.4337	14.7346	-0.618719	-0.534969	1.15369	0.111156	2.35239	2.24123	0.859616	1.20359e-05	2.25109e-05	1
Q3UVR3	TTBK2	Ttbk2	Tau-tubulin kinase 2	12.9453	12.7174	12.8252	11.2279	11.5628	11.684	14.126	13.8753	13.8552	12.8293	11.4916	13.9522	-0.484687	-0.665295	1.14998	-0.223375	2.02175	2.24513	0.0479784	1.6768e-16	1.57912e-17	1
A2RSQ0	DEN5B	Dennd5b	DENN domain-containing protein 5B	15.3345	15.1859	15.1879	13.4668	13.1651	13.5502	15.9585	15.8166	15.8436	15.2361	13.3941	15.8729	-0.318211	-0.802173	1.12038	-0.566259	1.68323	2.24949	0.473275	0.0176624	0.00206075	1
P42703	LIFR	Lifr	Leukemia inhibitory factor receptor	15.0885	15.0356	15.1769	13.4935	13.6018	13.6559	16.0685	16.0924	16.0361	15.1003	13.5837	16.0657	-0.701634	-0.443401	1.14504	0.366271	2.61927	2.253	0.0228485	1.33707e-15	3.44067e-14	1
A0A571BEB1;A0AAG1GAD3	A0A571BEB1;A0AAG1GAD3	LOC108168683	PRAME like 45	12.1826	11.8279	12.2104	12.3016	8.41033	11.3449	13.3533	13.081	13.2128	12.0737	10.6856	13.2157	-0.8876	-0.195829	1.08343	1.23303	3.51322	2.28019	0.0529714	1.96852e-06	0.000506802	1
P63058	THA	Thra	Thyroid hormone receptor alpha	13.5633	13.5089	13.5496	12.923	8.5317	13.6049	14.132	14.1646	14.3811	13.5406	11.6865	14.2259	-0.624805	-0.528558	1.15336	0.13122	2.42429	2.29307	0.638139	4.62457e-11	1.37344e-10	1
Q9Z175	LOXL3	Loxl3	Lysyl oxidase homolog 3	15.328	15.35	15.1751	13.7997	13.8779	13.8726	16.444	16.3843	16.4195	15.2844	13.8501	16.4159	-0.545415	-0.608707	1.15412	-0.0824347	2.21358	2.29602	0.955568	0.0286011	0.0234864	1
O88200	CLC11	Clec11a	C-type lectin domain family 11 member A	12.2677	12.2401	13.0886	12.3504	8.34084	12.1931	13.7404	13.3868	13.6954	12.5321	10.9614	13.6075	-0.6705	-0.478889	1.14939	0.270574	2.56986	2.29929	0.118058	9.18362e-15	9.89711e-14	1
P28665	MUG1	Mug1	Murinoglobulin-1	16.5194	16.7066	16.6831	14.4971	14.1304	14.5455	17.0154	17.2047	17.0873	16.6364	14.391	17.1025	-0.631034	-0.521948	1.15298	0.149988	2.45295	2.30296	0.391473	9.81468e-15	3.72577e-14	1
Q8VCC9	SPON1	Spon1	Spondin-1	7.88874	12.1934	11.8055	8.21588	8.159	8.40991	8.00725	12.9667	12.2884	10.6292	8.2616	11.0874	-0.413291	-0.727106	1.1404	-0.391211	1.93687	2.32808	0.000361693	6.26281e-17	9.83029e-19	1
O70324	MOT8	Slc16a2	Monocarboxylate transporter 8	11.9204	12.4493	12.5567	7.91921	12.08	11.5239	13.5259	13.7459	13.4582	12.3088	10.5077	13.5767	-0.67623	-0.472462	1.14869	0.293628	2.62971	2.33608	0.00533635	6.25093e-20	9.43531e-19	1
P35917	VGFR3	Flt4	Vascular endothelial growth factor receptor 3	15.4521	15.7259	15.6928	17.1809	16.6767	8.19961	17.2597	17.2663	17.2805	15.6236	14.0191	17.2689	-0.771507	-0.358278	1.12978	0.649479	2.98829	2.33881	0.560412	0.00288351	0.016885	1
A2AR50	RGPS1	Ralgps1	Ras-specific guanine nucleotide-releasing factor RalGPS1	12.7991	13.0685	13.183	8.31434	12.0495	13.0715	14.4547	14.5706	14.5734	13.0169	11.1451	14.5329	-0.372057	-0.76064	1.1327	-0.481475	1.86447	2.34594	5.30376e-05	3.94673e-16	2.27006e-18	1
Q01887	RYK	Ryk	Tyrosine-protein kinase RYK	12.1557	12.6254	12.7509	8.38282	12.1788	7.99032	13.0502	13.2022	12.9678	12.5107	9.51731	13.0734	-0.861724	-0.234776	1.0965	1.11046	3.46844	2.35798	0.358066	0.00260926	0.0346964	1
P23359	BMP7	Bmp7	Bone morphogenetic protein 7	13.8414	14.0774	14.2796	13.6039	7.90669	13.7588	15.6624	15.9553	15.9898	14.0661	11.7565	15.8692	-0.607679	-0.546481	1.15416	0.0859397	2.47411	2.38817	0.625761	2.02737e-15	4.20391e-15	1
Q6Q477	AT2B4	Atp2b4	Plasma membrane calcium-transporting ATPase 4	15.1284	15.3898	15.4913	8.22657	8.36904	17.7382	15.8438	15.9124	15.9535	15.3365	11.4446	15.9032	-0.657911	-0.492851	1.15076	0.243103	2.66383	2.42073	0.0588534	6.37132e-18	5.42152e-17	1
Q8K342	RASF9	Rassf9	Ras association domain-containing protein 9	15.0923	14.7106	14.8505	8.00861	13.4896	14.8687	16.8698	16.7369	16.7806	14.8844	12.1223	16.7958	-0.546989	-0.607188	1.15418	-0.0840329	2.37467	2.4587	0.947118	0.00637917	0.00490743	1
Q9CXV0	ISL2	Isl2	Insulin gene enhancer protein ISL-2	7.9542	14.6594	8.0666	8.53244	7.9998	8.41899	8.02801	15.233	15.7108	10.2267	8.31708	12.9906	-0.407466	-0.731937	1.1394	-0.427908	2.03999	2.4679	0.00583284	1.04391e-13	1.61538e-15	1
Q9DBM2	ECHP	Ehhadh	Peroxisomal bifunctional enzyme	7.80735	14.0264	13.6069	8.1217	8.34084	14.8392	15.0935	15.1367	15.2045	11.8136	10.4339	15.1449	-0.667312	-0.482446	1.14976	0.279903	2.7512	2.47129	0.0677207	1.56307e-16	1.62772e-15	1
Q9WUT3	KS6A2	Rps6ka2	Ribosomal protein S6 kinase alpha-2	14.123	10.9642	13.6978	8.29417	14.2799	8.44587	15.351	15.6542	15.4257	12.9283	10.34	15.477	-0.472432	-0.676256	1.14869	-0.276327	2.19777	2.4741	0.0552021	5.85478e-15	4.23388e-16	1
Q3TH73	TTYH2	Ttyh2	Protein tweety homolog 2	13.2792	13.3357	13.2954	11.8833	7.80716	11.1787	15.704	15.7387	15.712	13.3034	10.2897	15.7182	-0.505024	-0.646773	1.1518	-0.195104	2.28046	2.47557	0.240352	3.25247e-14	5.25344e-15	1
Q62108	DLG4	Dlg4	Disks large homolog 4	8.25267	13.709	13.3045	8.02094	8.19094	8.40536	15.0625	14.9197	14.8999	11.7554	8.20575	14.9607	-0.674685	-0.4742	1.14888	0.305921	2.7826	2.47668	9.22282e-07	6.03622e-27	5.87722e-26	1
Q8BSN5	PHF23	Phf23	PHD finger protein 23	14.8502	15.1905	15.2355	14.8568	14.641	14.9374	15.326	15.37	15.4816	15.0921	14.8117	15.3926	-0.690079	-0.456736	1.14681	0.36053	2.83812	2.47759	0.804811	0.0122104	0.0275592	1
Q6P9Q4	FHOD1	Fhod1	FH1/FH2 domain-containing protein 1	15.4017	15.3073	15.2613	15.3175	15.3116	15.2602	15.9191	15.8659	15.848	15.3235	15.2964	15.8776	-0.669365	-0.480157	1.14952	0.288524	2.77362	2.48509	0.785372	0.00134849	0.00347765	1
Q8CD26	S35E1	Slc35e1	Solute carrier family 35 member E1	15.4798	15.4849	15.5204	15.15	15.0901	14.9743	15.8137	15.6913	15.4532	15.495	15.0715	15.6527	-0.778709	-0.349029	1.12774	0.731812	3.24698	2.51516	0.472343	0.000721974	0.00659161	1
Q99KG5	LSR	Lsr	Lipolysis-stimulated lipoprotein receptor	17.3664	17.3828	17.3874	17.185	17.1695	17.0749	17.6877	17.6702	17.8168	17.3789	17.1432	17.7249	-0.660078	-0.490463	1.15054	0.26078	2.78379	2.52301	0.824586	0.00256502	0.00563177	1
O88983	STX8	Stx8	Syntaxin-8	17.7102	17.7281	17.7239	17.1902	17.1725	17.2093	17.7625	17.7577	17.797	17.7208	17.1907	17.7724	-0.46088	-0.686453	1.14733	-0.310599	2.21441	2.52501	0.0416737	1.67637e-14	9.18845e-16	1
Q8C7Q4	RBM4	Rbm4	RNA-binding protein 4	16.6509	16.5384	16.6188	16.1877	16.211	16.1068	16.7852	16.705	16.7619	16.6027	16.1685	16.7507	-0.670596	-0.478782	1.14938	0.298438	2.83165	2.53321	1.04889e-05	6.66156e-26	6.74283e-25	1
P49615	CDK5	Cdk5	Cyclin-dependent kinase 5	17.5259	17.6293	17.5884	17.1995	17.175	17.2728	17.8267	17.8298	17.7392	17.5812	17.2158	17.7985	-0.480687	-0.66889	1.14958	-0.262485	2.27371	2.5362	0.315578	3.18961e-10	3.53988e-11	1
A2AT37	RENT2	Upf2	Regulator of nonsense transcripts 2	16.8341	16.8505	16.8809	16.2855	16.3361	16.3	16.9231	16.8785	16.8696	16.8552	16.3072	16.8904	-0.654707	-0.496369	1.15108	0.243856	2.78108	2.53722	0.00964037	1.71382e-21	1.3157e-20	1
Q9JMG2	C1GLC	C1galt1c1	C1GALT1-specific chaperone 1	16.4904	16.3513	16.3886	16.2988	16.2533	16.3388	17.0503	16.7921	16.7984	16.4101	16.297	16.8803	-0.152293	-0.915118	1.06741	-0.980508	1.56776	2.54827	0.198035	0.0310149	0.000835166	1
Q8BZH4	POGZ	Pogz	Pogo transposable element with ZNF domain	17.0675	17.0722	17.101	16.6637	16.6596	16.6758	17.3348	17.2207	17.195	17.0802	16.6664	17.2501	-0.518289	-0.634462	1.15275	-0.166095	2.38912	2.55521	0.436458	9.45133e-13	2.2009e-13	1
Q80TQ5	PKHM2	Plekhm2	Pleckstrin homology domain-containing family M member 2	15.1503	15.0413	15.0562	14.67	14.4612	14.5057	15.3146	14.9897	15.0841	15.0826	14.5457	15.1295	-0.493099	-0.657685	1.15078	-0.234067	2.33785	2.57192	0.870625	0.0289955	0.0168645	1
Q04207	TF65	Rela	Transcription factor p65	17.9365	17.8575	17.9203	17.7848	17.8252	17.8131	18.5127	18.3225	18.3415	17.9048	17.8077	18.3922	-0.322685	-0.798817	1.1215	-0.642736	1.94953	2.59226	0.518322	0.0267578	0.00397699	1
Q8R2R1	POMT1	Pomt1	Protein O-mannosyl-transferase 1	16.8936	16.9647	16.99	16.3681	16.4718	16.5913	17.1325	17.0603	16.9963	16.9494	16.477	17.063	-0.428964	-0.713954	1.14292	-0.398246	2.19655	2.5948	0.0104142	2.5532e-14	6.51314e-16	1
Q6PEE2	CTIF	Ctif	CBP80/20-dependent translation initiation factor	15.4581	15.4457	15.3545	15.4379	15.3228	15.2894	16.007	15.904	15.8979	15.4194	15.3501	15.9363	-0.31712	-0.802989	1.12011	-0.657745	1.94565	2.6034	0.250205	0.000663625	2.02369e-05	1
Q8C5X1	Q8C5X1	Garre1	Granule associated Rac and RHOG effector 1	16.1106	16.0852	16.0689	16.0678	15.8861	15.9909	16.5652	16.5914	16.5483	16.0882	15.9816	16.5683	-0.5972	-0.55727	1.15447	0.0609531	2.67391	2.61296	0.948504	0.000116978	0.000148806	1
P27808	MGAT1	Mgat1	\Alpha-1	16.396	16.5126	16.5031	16.2918	16.3218	16.2981	16.9329	16.8796	16.8689	16.4706	16.3039	16.8938	-0.509464	-0.642672	1.15214	-0.194894	2.43105	2.62594	0.878676	0.011094	0.00645421	1
P28662	BRI3	Bri3	Membrane protein BRI3	16.094	16.1227	15.8595	15.6717	15.4233	15.4004	16.0547	16.135	16.0831	16.0254	15.4985	16.0909	-0.558964	-0.595543	1.15451	-0.0549805	2.5755	2.63048	0.820548	7.118e-14	4.40232e-14	1
Q8CHH9	SEPT8	Septin8	Septin-8	18.846	18.7941	18.8788	18.7657	18.6859	18.6758	19.3828	19.2601	19.2682	18.8396	18.7092	19.3037	-0.695616	-0.45037	1.14599	0.406509	3.05256	2.64605	0.0193926	2.44063e-16	5.49294e-15	1
A2A5R2	BIG2	Arfgef2	Brefeldin A-inhibited guanine nucleotide-exchange protein 2	16.9608	16.9244	16.8872	16.3894	16.3422	16.3276	16.9405	16.959	16.9466	16.9241	16.3531	16.9487	-0.625294	-0.52804	1.15333	0.153992	2.81629	2.6623	0.75233	3.40888e-08	8.83154e-08	1
Q8CBE3	WDR37	Wdr37	WD repeat-containing protein 37	16.6775	16.696	16.648	16.145	16.1921	16.1427	16.8253	16.7963	16.6485	16.6738	16.1599	16.7567	-0.581512	-0.573179	1.15469	0.0129604	2.70033	2.68737	0.987671	4.55561e-06	4.71879e-06	1
O88291	ZN326	Znf326	DBIRD complex subunit ZNF326	17.6871	17.6365	17.6487	17.1479	17.0818	17.0627	17.6817	17.7023	17.6994	17.6575	17.0975	17.6945	-0.506204	-0.645685	1.15189	-0.209659	2.49234	2.702	0.218933	9.18362e-15	1.51549e-15	1
Q6ZWS8	SPOP	Spop	Speckle-type POZ protein	13.7558	13.5548	13.6224	13.4455	13.5174	13.2437	14.055	13.9269	14.0198	13.6443	13.4022	14.0006	-0.448037	-0.697636	1.14567	-0.367143	2.34424	2.71138	3.83822e-05	2.73529e-21	1.1075e-22	1
P55144	TYRO3	Tyro3	Tyrosine-protein kinase receptor TYRO3	13.0356	12.9952	13.0407	12.7197	12.8953	12.8133	13.4674	13.489	13.2725	13.0238	12.8095	13.4097	-0.370912	-0.761548	1.13246	-0.559826	2.15451	2.71433	4.35537e-07	2.45936e-19	1.35665e-21	1
Q8VE62	PAIP1	Paip1	Polyadenylate-binding protein-interacting protein 1	18.1768	18.0456	18.1176	17.8837	17.7935	17.6588	18.3245	18.3951	18.4189	18.1133	17.7786	18.3795	-0.462327	-0.685183	1.14751	-0.330288	2.38589	2.71617	0.776052	0.00956606	0.00359137	1
Q9DAU1	CNPY3	Cnpy3	Protein canopy homolog 3	18.3659	18.2754	18.3351	17.8411	17.8618	17.8959	18.4904	18.4512	18.4616	18.3255	17.8663	18.4677	-0.369029	-0.763042	1.13207	-0.56517	2.15316	2.71833	0.00193946	7.54499e-13	4.78345e-15	1
Q9WVG5	LIPG	Lipg	Endothelial lipase	14.1223	14.25	14.1763	13.9731	14.1497	13.9853	14.4491	14.7665	14.7022	14.1828	14.036	14.6393	-0.594786	-0.559737	1.15452	0.0556555	2.77782	2.72217	0.88388	1.001e-10	1.46206e-10	1
Q8K327	CHAP1	Champ1	Chromosome alignment-maintaining phosphoprotein 1	17.6873	17.6789	17.7334	17.3704	17.3529	17.2975	17.9012	17.9275	18.0024	17.6999	17.3403	17.9437	-0.869571	-0.223154	1.09273	1.34288	4.0765	2.73363	0.371046	0.00398621	0.0475714	1
A0A088MLT8;P0DPB4	IQIP1;SCHI1	Iqcj-Schip1	IQCJ-SCHIP1 readthrough transcript protein	14.0738	14.0251	13.9986	13.6447	14.0428	13.9254	14.4883	14.3986	14.5379	14.0325	13.871	14.4749	-0.620422	-0.53318	1.1536	0.141592	2.87921	2.73762	0.596859	7.85841e-13	2.21201e-12	1
Q3TDK6	ROGDI	Rogdi	Protein rogdi homolog	14.9204	14.9333	15.1092	14.6367	14.6426	14.6312	15.1903	15.2913	15.2424	14.9876	14.6368	15.2413	-0.914938	-0.152586	1.06752	1.72598	4.48833	2.76235	0.0618185	1.25956e-05	0.00280945	1
Q6ZQ89	MARH6	Marchf6	E3 ubiquitin-protein ligase MARCHF6	15.1003	15.1884	15.3467	14.9321	14.7916	15.0266	15.6852	15.3656	15.5178	15.2118	14.9168	15.5229	-0.532691	-0.620887	1.15358	-0.137474	2.62844	2.76591	0.830274	4.26831e-06	1.9051e-06	1
Q9EQC8	Q9EQC8	Prcc	Papillary Renal Cell carcinoma (Translocation-associated)	15.9145	16.1116	16.0302	15.9762	15.9726	15.9833	16.4313	16.6495	16.6713	16.0188	15.9774	16.584	-0.727963	-0.412261	1.14022	0.562898	3.33099	2.7681	0.031436	2.8328e-13	1.33862e-11	1
Q3U8K7	KMT5B	Kmt5b	Histone-lysine N-methyltransferase KMT5B	14.5312	14.5675	14.7509	14.1069	14.0936	14.041	14.5374	14.8261	14.7005	14.6165	14.0805	14.688	-0.29692	-0.817914	1.11483	-0.74659	2.02306	2.76965	0.470543	0.0288296	0.00351183	1
Q6P5E4	UGGG1	Uggt1	UDP-glucose:glycoprotein glucosyltransferase 1	19.6724	19.7107	19.6759	19.5708	19.6165	19.6053	20.2263	20.224	20.1784	19.6864	19.5975	20.2096	-0.426812	-0.715773	1.14259	-0.435887	2.36738	2.80327	0.00907395	2.29173e-14	5.5647e-16	1
Q8K310	MATR3	Matr3	Matrin-3	20.2007	20.2522	20.3813	20.1207	20.2037	20.2449	20.7653	20.8449	20.8046	20.278	20.1897	20.8049	-0.556448	-0.598003	1.15445	-0.0665075	2.73825	2.80476	0.674622	1.06357e-17	6.16429e-18	1
Q924W7	DEN2B	Dennd2b	DENN domain-containing protein 2B	15.1791	15.0051	15.0618	14.8758	14.8177	14.8604	15.5287	15.4331	15.4379	15.082	14.8513	15.4666	-0.510782	-0.641452	1.15223	-0.205104	2.61033	2.81543	0.908338	0.041659	0.0285175	1
Q8BRF7	SCFD1	Scfd1	Sec1 family domain-containing protein 1	18.5756	18.6636	18.6403	18.1906	18.1853	18.2419	18.7328	18.8943	18.8384	18.6265	18.2059	18.8218	-0.656846	-0.494021	1.15087	0.279185	3.09958	2.82039	0.85167	0.00634656	0.0122741	1
Q60838	DVL2	Dvl2	Segment polarity protein dishevelled homolog DVL-2	15.8123	15.6858	15.6569	15.478	15.3971	15.5086	16.1373	16.0652	16.0381	15.7183	15.4613	16.0802	-0.455126	-0.691483	1.14661	-0.363357	2.46238	2.82573	0.598714	0.000140174	2.38705e-05	1
Q8R079	BFAR	Bfar	Bifunctional apoptosis regulator	15.0741	15.2728	15.2825	14.7028	14.8094	14.9538	15.4393	15.4569	15.4354	15.2098	14.822	15.4439	-0.608641	-0.545484	1.15412	0.105485	2.94419	2.83871	0.895235	1.12868e-05	1.7994e-05	1
Q3ULM0	CC106	Ccdc106	Coiled-coil domain-containing protein 106	8.45121	7.92723	8.33054	7.83791	7.84111	7.79506	8.46859	8.30382	8.56761	8.23633	7.82469	8.44667	-0.685931	-0.461474	1.14741	0.397292	3.24504	2.84774	0.752201	0.00181525	0.00533528	1
O88952	LIN7C	Lin7c	Protein lin-7 homolog C	18.1587	18.0178	18.0905	17.9788	17.866	17.9164	18.6463	18.4788	18.5042	18.089	17.9204	18.5431	-0.70818	-0.435758	1.14394	0.493704	3.35655	2.86284	6.118e-05	1.59624e-21	5.62891e-20	1
Q6NXK5	DUS11	Dusp11	RNA/RNP complex-1-interacting phosphatase	15.2137	15.1833	15.0865	15.158	14.935	14.8316	15.6436	15.5157	15.6344	15.1612	14.9748	15.5979	-0.805628	-0.313581	1.11921	0.984681	3.85197	2.86729	0.393395	0.000569485	0.00742415	1
Q80ZI6	LRSM1	Lrsam1	E3 ubiquitin-protein ligase LRSAM1	17.5118	17.4159	17.3607	17.3686	17.3429	17.4457	18.1454	17.9261	17.9565	17.4295	17.3857	18.0094	-0.566547	-0.588087	1.15463	-0.0354891	2.83584	2.87133	0.97169	9.39897e-05	7.75719e-05	1
Q8K2C8	GPAT4	Gpat4	Glycerol-3-phosphate acyltransferase 4	15.7777	15.7671	15.8161	15.6568	15.6962	15.6757	16.2467	16.3218	16.339	15.7869	15.6762	16.3025	-0.564251	-0.590351	1.1546	-0.0430265	2.8336	2.87663	0.795023	2.82881e-18	2.05683e-18	1
G5E8C2	G5E8C2	Kbtbd7	Kelch repeat and BTB (POZ) domain containing 7	13.5161	13.7924	13.5816	13.0514	13.2326	13.0705	13.7953	13.7487	13.6893	13.63	13.1182	13.7444	-0.202115	-0.883504	1.08562	-1.00786	1.90472	2.91258	0.0967137	0.00181907	1.37424e-05	1
Q80X71	T106B	Tmem106b	Transmembrane protein 106B	17.5837	17.6346	17.619	17.0838	17.2375	17.1418	17.727	17.8165	17.7993	17.6124	17.1544	17.7809	-0.440219	-0.704366	1.14459	-0.41849	2.51082	2.92931	0.119532	1.48959e-10	6.47473e-12	1
Q8BK08	TMM11	Tmem11	\Transmembrane protein 11	17.6454	17.4327	17.5326	17.2401	17.1664	17.1694	17.8779	17.7833	17.7971	17.5369	17.192	17.8195	-0.626362	-0.526911	1.15327	0.174194	3.11713	2.94294	0.0104554	1.26914e-25	4.37534e-25	1
Q8BU14	SEC62	Sec62	Translocation protein SEC62	17.7757	17.752	17.8638	17.7372	17.7103	17.7669	18.3237	18.3289	18.4472	17.7971	17.7382	18.3666	-0.441419	-0.703337	1.14476	-0.423347	2.56379	2.98714	0.000753028	3.10691e-18	9.96433e-20	1
Q3UFK8	FRMD8	Frmd8	FERM domain-containing protein 8	17.4049	17.4114	17.3913	17.004	17.0108	17.0211	17.7018	17.5639	17.656	17.4025	17.012	17.6406	-0.448802	-0.696974	1.14578	-0.4025	2.58617	2.98867	0.00478412	8.52469e-17	3.27974e-18	1
A3KGV1	ODFP2	Odf2	Outer dense fiber protein 2	14.2172	14.2492	14.1778	14.1521	13.9589	14.0465	14.6947	14.691	14.6587	14.2148	14.0525	14.6815	-0.509084	-0.643025	1.15211	-0.224257	2.78133	3.00559	0.0299926	1.62338e-20	2.8131e-21	1
Q60710	SAMH1	Samhd1	Deoxynucleoside triphosphate triphosphohydrolase SAMHD1	17.7725	17.7151	17.7023	17.35	17.3175	17.3401	17.9561	17.956	17.9874	17.73	17.3358	17.9665	-0.295547	-0.818916	1.11446	-0.813705	2.1922	3.00591	0.247422	0.0015522	4.6612e-05	1
Q91WM1	STRBP	Strbp	Spermatid perinuclear RNA-binding protein	17.3406	17.4602	17.4583	17.0516	17.0041	17.1533	17.6143	17.8099	17.677	17.4197	17.0697	17.7004	-0.571838	-0.582845	1.15468	-0.0191151	2.99813	3.01724	0.990543	0.00481092	0.00456667	1
P63154	CRNL1	Crnkl1	Crooked neck-like protein 1	17.851	17.8285	17.8401	17.7142	17.7024	17.728	18.3805	18.346	18.3139	17.8399	17.7149	18.3468	-0.855242	-0.244258	1.0995	1.37372	4.39499	3.02127	0.105422	4.73365e-06	0.000511701	1
Q91YR9	PTGR1	Ptgr1	Prostaglandin reductase 1	17.2614	17.2354	17.2625	17.2303	17.1695	17.0999	17.8296	17.7186	17.8505	17.2531	17.1665	17.7996	-0.617267	-0.536491	1.15376	0.145567	3.19157	3.046	0.526121	5.10717e-15	1.36092e-14	1
Q9CQD1	RAB5A	Rab5a	Ras-related protein Rab-5A	18.7478	18.895	18.8078	18.6482	18.6176	18.6293	19.2976	19.2999	19.2054	18.8169	18.6317	19.2676	-0.620632	-0.532959	1.15359	0.159822	3.23428	3.07446	0.0887953	6.35663e-23	1.99127e-22	1
Q8BKT3	GCFC2	Gcfc2	Intron Large complex component GCFC2	18.0672	18.1416	18.056	17.9318	18.037	18.0058	18.6601	18.6269	18.6108	18.0883	17.9915	18.6326	-0.806862	-0.311922	1.11878	1.06377	4.13877	3.075	0.205855	7.92219e-06	0.000326026	1
Q6P3Z3	THAP4	Thap4	Peroxynitrite isomerase THAP4	14.3218	14.5144	14.2353	14.2618	14.1934	14.2068	14.8107	14.9977	14.7835	14.3572	14.2207	14.8639	-0.867837	-0.225737	1.09357	1.49968	4.58103	3.08135	0.0511332	5.77136e-07	0.000144106	1
P62746	RHOB	Rhob	Rho-related GTP-binding protein RhoB	15.5911	15.6442	15.7574	15.5122	15.5361	15.3193	15.9633	16.0731	16.2635	15.6642	15.4559	16.1	-0.801271	-0.319415	1.12069	1.03168	4.11504	3.08335	0.211731	6.61394e-06	0.000258589	1
Q8R179	KBTB4	Kbtbd4	Kelch repeat and BTB domain-containing protein 4	14.6399	14.5494	14.4708	14.4593	14.461	14.4438	15.1059	15.0265	15.165	14.5533	14.4547	15.0991	-0.436054	-0.707928	1.14398	-0.459507	2.6705	3.13	1.06854e-05	2.70613e-21	8.10035e-23	1
Q9JHD1	KAT2B	Kat2b	Histone acetyltransferase KAT2B	13.6254	13.7395	13.5775	13.4663	13.4692	13.4665	14.0726	14.1443	14.1265	13.6474	13.4673	14.1145	-0.351846	-0.776523	1.12837	-0.703813	2.45314	3.15696	0.349611	0.000828763	4.53012e-05	1
Q9CQ89	CUTA	Cuta	Protein CutA	15.4833	15.3301	15.3873	14.8013	14.8897	14.8867	15.5887	15.542	15.3939	15.4002	14.8592	15.5082	-0.399544	-0.738457	1.138	-0.572209	2.59593	3.16814	2.65268e-05	3.30751e-18	3.68412e-20	1
Q9D0Z3	TMM53	Tmem53	Transmembrane protein 53	13.7318	13.6035	13.6189	13.3103	13.3242	13.4388	14.5838	13.9182	13.519	13.6514	13.3577	14.007	-0.385489	-0.749884	1.13537	-0.614148	2.56325	3.17739	0.635352	0.0200518	0.00463802	1
Q3TBN1	TM248	Tmem248	Transmembrane protein 248	14.6116	14.5483	14.6433	13.9046	14.2114	14.0886	14.7011	14.7043	14.7476	14.6011	14.0682	14.7177	-0.591775	-0.562805	1.15458	0.0536157	3.23202	3.17841	0.935882	5.53152e-08	7.23469e-08	1
Q9WUD1	CHIP	Stub1	E3 ubiquitin-protein ligase CHIP	18.8342	18.7645	18.7871	18.3143	18.3431	18.3525	19.013	18.9701	18.9791	18.7953	18.3366	18.9874	-0.40663	-0.732628	1.13926	-0.554399	2.62897	3.18337	0.0503073	1.91746e-10	3.88621e-12	1
O08795	GLU2B	Prkcsh	Glucosidase 2 subunit beta	20.9088	20.88	20.8739	20.4895	20.4187	20.3721	21.0864	20.9976	21.1493	20.8876	20.4268	21.0777	-0.693315	-0.453021	1.14634	0.483946	3.70501	3.22106	1.51782e-06	3.65054e-25	7.45197e-24	1
Q99LJ0	CT2NL	Cttnbp2nl	CTTNBP2 N-terminal-like protein	17.2405	17.367	17.4261	17.1402	17.1212	17.0743	17.7087	17.7704	17.8104	17.3445	17.1119	17.7632	-0.422019	-0.71981	1.14183	-0.5155	2.70714	3.22264	0.55509	0.000764228	0.000108124	1
Q3UHB1	NT5D3	Nt5dc3	5'-nucleotidase domain-containing protein 3	16.5252	16.5364	16.5216	16.1082	16.0648	16.0606	16.738	16.6961	16.762	16.5277	16.0779	16.7321	-0.634686	-0.518049	1.15274	0.226024	3.46373	3.23771	0.741825	3.66728e-07	1.04828e-06	1
Q925N2	SFXN2	Sfxn2	Sideroflexin-2	16.4813	16.4856	16.6276	16.2534	16.3725	16.2209	16.9262	16.9593	16.9279	16.5315	16.2823	16.9378	-0.536709	-0.617059	1.15377	-0.14726	3.09819	3.24545	0.874205	5.30914e-05	2.79085e-05	1
Q5XJY4	PARL	Parl	\Presenilin-associated rhomboid-like protein	17.0819	17.2415	17.1356	16.8505	16.9668	16.9011	17.5246	17.6439	17.517	17.153	16.9061	17.5618	-0.552012	-0.602323	1.15434	-0.0931341	3.15871	3.25185	0.725004	2.29173e-14	1.18415e-14	1
Q8R092	CA043	CA043	Protein C1orf43 homolog	14.3198	14.2989	14.2464	14.1	14.1397	14.1467	14.8609	14.6953	14.806	14.2883	14.1288	14.7874	-0.669063	-0.480494	1.14956	0.377881	3.6444	3.26652	5.9196e-05	6.83926e-25	7.51062e-24	1
Q3TEA8	HP1B3	Hp1bp3	Heterochromatin protein 1-binding protein 3	19.3553	19.1011	19.0428	18.9015	18.7759	18.6392	19.3845	19.3173	19.5925	19.1664	18.7722	19.4314	-0.512477	-0.639878	1.15236	-0.232985	3.04458	3.27756	0.000258452	1.81135e-26	3.97036e-27	1
P60764	RAC3	Rac3	Ras-related C3 botulinum toxin substrate 3	19.8848	19.5161	19.3685	19.8284	19.2575	19.343	20.2958	19.832	20.2826	19.5898	19.4763	20.1368	-0.563325	-0.591263	1.15459	-0.0532882	3.27666	3.32995	0.803038	3.03643e-17	2.05239e-17	1
P36993	PPM1B	Ppm1b	Protein phosphatase 1B	17.0415	16.9812	17.3435	16.573	16.6561	16.636	17.304	17.1783	17.3657	17.1221	16.6217	17.2827	-0.462653	-0.684896	1.14755	-0.405455	2.93761	3.34306	0.822567	0.0326088	0.0157504	1
P70333	HNRH2	Hnrnph2	Heterogeneous nuclear ribonucleoprotein H2	19.9393	19.8811	19.8296	19.5276	19.4638	19.2936	20.0155	20.1047	20.1717	19.8833	19.4283	20.0973	-0.540673	-0.613266	1.15394	-0.138426	3.2314	3.36982	0.91299	0.000694247	0.000435548	1
B2RXV4	FLVC1	Flvcr1	Choline/ethanolamine transporter FLVCR1	15.0006	15.1234	15.4042	14.6775	15.0446	15.1892	15.5529	15.6412	15.7272	15.176	14.9704	15.6404	-0.464742	-0.683059	1.1478	-0.404821	2.99011	3.39493	0.788474	0.0118861	0.00478168	1
Q99PG2	OGFR	Ogfr	Opioid growth factor receptor	17.3373	17.3198	17.415	16.9687	16.975	17.1107	17.7129	17.7118	17.6399	17.3574	17.0181	17.6882	-0.552258	-0.602084	1.15434	-0.0970563	3.32435	3.42141	0.569927	2.1144e-18	1.1115e-18	1
Q9CXD6	MCUR1	Mcur1	Mitochondrial calcium uniporter regulator 1	14.4061	14.5429	14.4638	14.1721	14.0625	14.126	14.8153	14.7354	14.8205	14.4709	14.1202	14.7904	-0.663658	-0.486503	1.15016	0.370431	3.7927	3.42227	0.00194843	2.18473e-22	2.08779e-21	1
F8VPP8	F8VPP8	Zc3h7b	Zinc finger CCCH type containing 7B	16.9776	16.9586	16.9844	16.3905	16.4517	16.418	17.0383	17.1232	17.1158	16.9735	16.4201	17.0924	-0.463691	-0.683983	1.14767	-0.415401	3.03852	3.45392	0.377933	5.86997e-08	5.79758e-09	1
O70405	ULK1	Ulk1	Serine/threonine-protein kinase ULK1	14.5955	14.6714	14.6727	14.1627	14.1159	14.2065	14.8393	14.856	14.8093	14.6465	14.1617	14.8349	-0.563772	-0.590822	1.15459	-0.0538569	3.42129	3.47515	0.942564	1.07074e-07	7.97522e-08	1
A2AQH4	BCORL	Bcorl1	BCL-6 corepressor-like protein 1	17.4693	17.5127	17.5152	17.2236	17.3667	17.4094	17.9862	18.0233	18.0105	17.4991	17.3333	18.0067	-0.438844	-0.705544	1.14439	-0.50229	2.98178	3.48407	0.0275203	1.563e-13	5.16516e-15	1
Q9ES97	RTN3	Rtn3	Reticulon-3	19.3448	19.367	19.7717	19.3202	19.3547	19.3826	20.0551	19.9566	20.0747	19.4945	19.3525	20.0288	-0.611678	-0.542329	1.15401	0.143379	3.65053	3.50715	0.833091	5.59582e-08	1.09038e-07	1
Q3TNH5	ARB2A	Arb2a	Cotranscriptional regulator ARB2A	15.5164	15.4898	15.5565	15.1499	15.0969	15.2337	15.8893	15.7562	15.8653	15.5209	15.1602	15.837	-0.549049	-0.605197	1.15425	-0.112226	3.40446	3.51669	0.921716	0.000104591	6.76981e-05	1
Q8BXN9	TM87A	Tmem87a	Transmembrane protein 87A	17.4657	17.6089	17.5001	16.946	16.9252	16.9654	17.7242	17.6417	17.5053	17.5249	16.9455	17.6237	-0.608808	-0.545311	1.15412	0.131565	3.65277	3.5212	0.948499	0.00846512	0.0108843	1
Q6P4S6	SIK3	Sik3	Serine/threonine-protein kinase SIK3	16.233	16.0799	16.089	15.8088	15.768	15.7381	16.4967	16.4248	16.4351	16.1339	15.7716	16.4522	-0.661037	-0.489404	1.15044	0.37078	3.91335	3.54257	0.753509	0.000132553	0.000396522	1
P97429	ANXA4	Anxa4	Annexin A4	20.8519	20.8397	20.7675	20.6491	20.5706	20.5982	21.2827	21.2653	21.314	20.8197	20.606	21.2873	-0.362646	-0.76808	1.13073	-0.75894	2.79548	3.55442	0.182013	8.6887e-06	2.02294e-07	1
Q9D6K8	FUND2	Fundc2	FUN14 domain-containing protein 2	19.7054	19.8019	19.7063	19.3846	19.2614	19.2247	19.8217	19.8884	20.2086	19.7379	19.2902	19.9729	-0.483072	-0.666749	1.14982	-0.367185	3.26429	3.63147	0.0159102	2.62432e-18	2.37576e-19	1
Q99JX3	GORS2	Gorasp2	Golgi reassembly-stacking protein 2	19.4628	19.4977	19.5824	19.1971	19.2221	19.1798	19.8664	19.8039	19.9793	19.5143	19.1997	19.8832	-0.613453	-0.540479	1.15393	0.15764	3.81793	3.66029	0.580059	8.13914e-15	1.96541e-14	1
Q6PNC0	DMXL1	Dmxl1	DmX-like protein 1	16.0423	16.0062	16.0857	15.8432	15.9167	15.939	16.6581	16.5707	16.522	16.0447	15.8996	16.5836	-0.853371	-0.246974	1.10035	1.64803	5.30969	3.66166	0.060634	4.58015e-07	8.95696e-05	1
Q9Z0X1	AIFM1	Aifm1	\Apoptosis-inducing factor 1	20.1216	20.0592	20.0236	19.6341	19.5232	19.432	20.24	20.1725	20.2309	20.0682	19.5298	20.2144	-0.381972	-0.752716	1.13469	-0.719822	2.94469	3.66451	0.443283	0.000929579	7.9711e-05	1
Q9D1C1	UBE2C	Ube2c	Ubiquitin-conjugating enzyme E2 C	16.1913	15.9806	16.0593	15.9891	16.0536	15.8462	16.7299	16.4384	16.7886	16.0771	15.963	16.6523	-0.570955	-0.583722	1.15468	-0.027326	3.6932	3.72052	0.918719	4.48115e-17	3.70345e-17	1
Q8BR90	RIMC1	Rimoc1	RAB7A-interacting MON1-CCZ1 complex subunit 1	15.8777	15.8633	15.8486	15.4836	15.5503	15.3716	16.2107	16.1767	16.0897	15.8632	15.4685	16.159	-0.668746	-0.480847	1.14959	0.433554	4.19559	3.76203	8.97228e-05	1.3784e-24	1.46864e-23	1
Q60584	FBXW2	Fbxw2	F-box/WD repeat-containing protein 2	14.1599	14.4212	13.9896	13.7507	13.8302	13.9098	14.5795	14.5258	14.4578	14.1902	13.8303	14.521	-0.57787	-0.576831	1.1547	0.0022703	3.78586	3.78359	0.998521	1.92351e-05	1.86764e-05	1
Q8BMP6	GCP60	Acbd3	Golgi resident protein GCP60	18.0394	18.1064	18.2574	17.7242	17.9006	17.8864	18.4931	18.567	18.5247	18.1344	17.8371	18.5283	-0.589672	-0.56494	1.15461	0.0550264	3.88087	3.82584	0.873684	1.31914e-14	1.74721e-14	1
P97858	S35B1	Slc35b1	Solute carrier family 35 member B1	17.3962	17.53	17.479	17.2222	17.087	17.5753	18.2253	18.0557	17.678	17.4684	17.2948	17.9864	-0.493714	-0.657126	1.15084	-0.347538	3.49758	3.84512	0.718329	5.50632e-05	1.50538e-05	1
P09103	PDIA1	P4hb	Protein disulfide-isomerase	22.8468	22.8709	22.8951	22.5793	22.6542	22.6924	23.4381	23.3391	23.23	22.8709	22.6419	23.3357	-0.546358	-0.607798	1.15416	-0.134686	3.72778	3.86246	0.124723	6.15108e-25	3.14217e-25	1
Q8BMI0	FBX38	Fbxo38	F-box only protein 38	16.0866	16.1236	16.0455	15.6268	15.6151	15.6328	16.33	16.3355	16.2979	16.0852	15.6249	16.3211	-0.601043	-0.553329	1.15437	0.108809	4.00314	3.89433	0.867909	3.50033e-09	5.7325e-09	1
Q3UHH1	ZSWM8	Zswim8	Zinc finger SWIM domain-containing protein 8	15.4769	15.5691	15.4986	15.3853	15.3429	15.2609	15.9277	16.129	16.0306	15.5149	15.3297	16.0291	-0.321052	-0.800044	1.1211	-0.973073	2.92972	3.9028	0.0936963	7.0437e-06	7.14498e-08	1
Q6DVA0	LEMD2	Lemd2	LEM domain-containing protein 2	17.1766	17.2345	17.2636	16.6374	16.6265	16.6981	17.2692	17.3593	17.4319	17.2249	16.654	17.3535	-0.61392	-0.539991	1.15391	0.170606	4.07964	3.90903	0.41981	6.77613e-18	1.77073e-17	1
O88852	TSYL1	Tspyl1	Testis-specific Y-encoded-like protein 1	15.4666	16.3724	16.5561	15.4144	15.6382	15.9305	16.0558	16.5241	16.5023	16.1317	15.661	16.3608	-0.590976	-0.563617	1.15459	0.0629162	4.01419	3.95127	0.9493	8.29373e-07	1.0307e-06	1
Q61142	SPIN1	Spin1	Spindlin-1	16.7148	16.8151	16.9397	16.3014	16.3891	16.4816	17.073	17.1238	17.0811	16.8232	16.3907	17.0926	-0.508182	-0.643858	1.15204	-0.298596	3.65381	3.95241	0.0313545	2.65017e-20	4.51665e-21	1
O08579	EMD	Emd	Emerin	18.6496	18.5585	18.5305	18.311	18.2832	18.1923	19.0362	18.8757	18.9851	18.5795	18.2622	18.9657	-0.68581	-0.461613	1.14742	0.551037	4.50577	3.95473	0.45996	1.20056e-07	9.91913e-07	1
P52332	JAK1	Jak1	Tyrosine-protein kinase JAK1	17.3353	17.3811	17.3772	16.8276	16.9588	16.9468	17.6613	17.6344	17.5479	17.3645	16.9111	17.6145	-0.606136	-0.548078	1.15421	0.135599	4.11138	3.97578	0.929582	0.00031231	0.000435287	1
Q62245	SOS1	Sos1	Son of sevenless homolog 1	15.4648	15.4276	15.4698	14.984	15.0207	15.0855	15.8065	15.7404	15.6624	15.4541	15.0301	15.7365	-0.716845	-0.425542	1.14239	0.741302	4.73133	3.99003	0.557266	9.24545e-05	0.000604481	1
O35623	BET1	Bet1	BET1 homolog	17.4066	17.7248	17.7549	17.213	17.3652	17.6143	17.9742	18.4032	17.9364	17.6288	17.3975	18.1046	-0.657223	-0.493607	1.15083	0.401123	4.43265	4.03153	0.0532292	3.10691e-18	2.6513e-17	1
Q60943	I17RA	Il17ra	Interleukin-17 receptor A	16.8372	17.1176	16.7861	16.4475	16.0205	16.7814	16.8303	17.4123	17.1392	16.9136	16.4165	17.1273	-0.58828	-0.566351	1.15463	0.0515623	4.09804	4.04647	0.701192	2.31435e-23	3.26153e-23	1
Q9D5T0	ATAD1	Atad1	Outer mitochondrial transmembrane helix translocase	18.4093	18.422	18.4474	18.3036	18.2803	18.261	18.9126	19.038	19.0289	18.4262	18.2816	18.9932	-0.576775	-0.577925	1.1547	-0.00269133	4.05066	4.05335	0.998683	0.00182203	0.0017722	1
P27773	PDIA3	Pdia3	Protein disulfide-isomerase A3	22.317	22.2875	22.3092	22.1148	22.0949	22.0466	22.7863	22.7701	22.847	22.3046	22.0854	22.8011	-0.454941	-0.691644	1.14659	-0.525374	3.55467	4.08004	0.587368	0.000105749	1.72649e-05	1
Q924L1	LTMD1	Letmd1	LETM1 domain-containing protein 1	15.6026	15.6812	15.8022	15.0797	15.0998	15.2667	15.8543	15.8613	15.8859	15.6953	15.1487	15.8672	-0.59193	-0.562646	1.15458	0.0697757	4.16143	4.09166	0.894727	1.55381e-11	2.1446e-11	1
Q9JKK1	STX6	Stx6	Syntaxin-6	17.0507	16.9201	16.9766	16.8075	16.7268	16.6429	17.4666	17.358	17.5124	16.9825	16.7258	17.4457	-0.564799	-0.589811	1.15461	-0.0595492	4.09354	4.15308	0.946136	8.0869e-08	6.14991e-08	1
Q8VCF0	MAVS	Mavs	Mitochondrial antiviral-signaling protein	18.9315	18.9857	18.8032	18.5905	18.546	18.5936	19.2686	19.2904	19.3328	18.9068	18.5767	19.2973	-0.629318	-0.523773	1.15309	0.261577	4.41743	4.15585	0.916265	0.0125778	0.0184501	1
Q91WE1	SNX15	Snx15	Sorting nexin-15	15.3106	15.1865	15.1846	14.7721	14.7742	14.7361	15.4472	15.4827	15.5149	15.2272	14.7608	15.4816	-0.849835	-0.252087	1.10192	1.83655	5.99668	4.16013	0.109486	4.11882e-06	0.000421052	1
Q3TCH7	CUL4A	Cul4a	Cullin-4A	17.4368	17.4632	17.4382	17.2246	17.2577	17.2647	17.9723	18.0004	17.938	17.4461	17.249	17.9702	-0.634626	-0.518113	1.15274	0.291169	4.46667	4.1755	0.709393	6.19719e-08	1.90593e-07	1
Q9D0I6	WSDU1	Wdsub1	\WD repeat	15.1762	15.066	15.0162	14.6833	14.5541	14.5158	15.3572	15.2462	15.3139	15.0861	14.5844	15.3058	-0.533331	-0.620278	1.15361	-0.204722	3.97197	4.1767	0.526476	7.29581e-14	2.40262e-14	1
Q3U1T9	DEN1B	Dennd1b	DENN domain-containing protein 1B	14.62	14.87	14.7572	14.3816	14.4153	14.3767	15.1322	15.0345	15.1733	14.7491	14.3912	15.1133	-0.406422	-0.7328	1.13922	-0.728335	3.4492	4.17754	0.661252	0.0137536	0.00339509	1
Q6NSR8	PEPL1	Npepl1	Probable aminopeptidase NPEPL1	16.747	16.7212	16.5998	16.3439	16.339	16.317	17.0642	16.9942	17.1084	16.6893	16.3333	17.0556	-0.49826	-0.652981	1.15124	-0.358598	3.82305	4.18165	0.871674	0.021001	0.0120544	1
Q9DB30	PHKG2	Phkg2	\Phosphorylase b kinase gamma catalytic chain	14.3294	14.2356	14.2816	13.7766	13.8531	13.5982	14.5631	14.3373	14.4977	14.2822	13.7426	14.466	-0.255047	-0.847778	1.10283	-1.27242	2.91495	4.18736	0.272668	0.00848977	0.000329619	1
Q61335	BAP31	Bcap31	B-cell receptor-associated protein 31	19.8533	19.8754	19.9565	19.3914	19.4547	19.354	20.207	20.062	20.105	19.895	19.4	20.1247	-0.21289	-0.876412	1.0893	-1.42223	2.79119	4.21342	0.108232	0.00172275	1.51054e-05	1
Q69ZN7	MYOF	Myof	Myoferlin	19.6105	19.6297	19.6474	19.2336	19.1956	19.2624	19.9954	19.9772	19.8967	19.6292	19.2305	19.9564	-0.530586	-0.622884	1.15347	-0.219303	4.00139	4.2207	0.248458	2.31783e-18	7.03076e-19	1
A2AAX3	KLH15	Klhl15	Kelch-like protein 15	13.7879	13.6949	14.0907	13.2377	13.6568	13.5678	14.2184	14.3983	14.026	13.8578	13.4875	14.2142	-0.592377	-0.562192	1.15457	0.0743087	4.30057	4.22627	0.936112	1.19623e-07	1.561e-07	1
P0C090	RC3H2	Rc3h2	Roquin-2	14.386	14.364	14.4792	14.1471	14.0689	14.1184	14.877	14.8382	14.8049	14.4097	14.1115	14.84	-0.584775	-0.569893	1.15467	0.0365173	4.26819	4.23167	0.99025	0.0262256	0.0275592	1
P40336	VP26A	Vps26a	Vacuolar protein sorting-associated protein 26A	19.1653	19.2688	19.2662	18.8459	18.8774	18.9117	19.6491	19.6698	19.5136	19.2334	18.8784	19.6108	-0.25573	-0.847303	1.10303	-1.28532	2.95221	4.23753	0.411529	0.0380604	0.00371618	1
Q921F4	HNRLL	Hnrnpll	Heterogeneous nuclear ribonucleoprotein L-like	19.8349	19.8002	19.7972	19.464	19.4471	19.494	20.2456	20.1894	20.1733	19.8108	19.4684	20.2027	-0.452045	-0.694163	1.14621	-0.558003	3.68344	4.24144	1.27087e-06	6.56234e-24	3.49463e-25	1
Q8CI95	OSB11	Osbpl11	Oxysterol-binding protein-related protein 11	17.1611	17.015	17.095	16.8326	16.88	16.8838	17.6623	17.6244	17.5132	17.0903	16.8655	17.6	-0.59545	-0.559059	1.15451	0.0906564	4.35951	4.26886	0.971214	0.00884538	0.0102159	1
P97817	CDR2	Cdr2	Cerebellar degeneration-related protein 2	13.0975	13.2406	13.4	13.0746	13.0374	13.1021	13.6736	13.6748	14.0745	13.246	13.0714	13.8076	-0.580847	-0.573846	1.15469	0.0172934	4.2873	4.27	0.99276	0.000909314	0.000917994	1
Q922C1	CS044	C19orf44	Uncharacterized protein C19orf44 homolog	14.49	14.0228	14.5888	13.9243	13.9599	14.1709	14.7921	14.8375	14.6444	14.3672	14.0184	14.758	-0.563877	-0.59072	1.1546	-0.0659416	4.22163	4.28757	0.697177	2.13034e-21	1.48686e-21	1
Q5F2E8	TAOK1	Taok1	Serine/threonine-protein kinase TAO1	16.323	16.3554	16.4047	16.0305	16.078	16.0839	16.8041	16.7909	16.8285	16.361	16.0641	16.8079	-0.601032	-0.55334	1.15437	0.120187	4.42371	4.30352	0.857297	8.77404e-10	1.45731e-09	1
O08915	AIP	Aip	AH receptor-interacting protein	18.2146	18.156	18.2083	17.8631	17.81	17.8361	18.6358	18.5757	18.5366	18.193	17.8364	18.5827	-0.349762	-0.77814	1.1279	-0.969753	3.3451	4.31486	0.335973	0.000719143	3.6594e-05	1
P41731	CD63	Cd63	CD63 antigen	19.8391	19.9902	20.058	19.5598	19.4425	19.6137	20.6459	20.2644	19.9523	19.9625	19.5387	20.2875	-0.198512	-0.885856	1.08437	-1.51338	2.82462	4.338	0.21167	0.0150618	0.000407577	1
Q6PCP5	MFF	Mff	Mitochondrial fission factor	17.2259	17.1168	17.2168	16.9529	16.8998	16.7892	17.6372	17.5763	17.676	17.1865	16.8806	17.6298	-0.499629	-0.651728	1.15136	-0.366132	3.97423	4.34036	0.620215	3.73466e-07	8.26864e-08	1
Q8BH95	ECHM	Echs1	\Enoyl-CoA hydratase	19.1361	18.9783	19.0234	18.5564	18.4137	18.4329	19.2165	19.1665	19.2946	19.0459	18.4677	19.2259	-0.779578	-0.347905	1.12748	1.27255	5.62193	4.34938	0.259697	5.78192e-06	0.00016125	1
Q99KV1	DJB11	Dnajb11	DnaJ homolog subfamily B member 11	19.4649	19.5568	19.5729	19.3352	19.3464	19.3518	20.0834	20.1103	20.1231	19.5315	19.3445	20.1056	-0.395841	-0.741485	1.13733	-0.809685	3.59151	4.40119	0.443616	0.000407746	3.50931e-05	1
P15920	VPP2	Atp6v0a2	V-type proton ATPase 116 kDa subunit a 2	16.4786	16.5271	16.4458	15.943	15.8834	15.9936	16.7432	16.6596	16.7052	16.4838	15.94	16.7027	-0.727604	-0.412693	1.1403	0.895912	5.31412	4.4182	0.236755	2.31464e-08	5.22263e-07	1
Q9CWP6	MSPD2	Mospd2	Motile sperm domain-containing protein 2	17.7916	17.8138	17.855	17.4902	17.4782	17.4824	18.3309	18.2241	18.1846	17.8201	17.4836	18.2465	-0.589169	-0.56545	1.15462	0.0609754	4.48279	4.42181	0.773658	2.96118e-20	4.08299e-20	1
Q61286	HTF4	Tcf12	Transcription factor 12	14.9658	15.0306	14.7619	14.5389	14.3399	14.4368	15.2013	15.2711	15.1333	14.9194	14.4385	15.2019	-0.613013	-0.540937	1.15395	0.188163	4.6129	4.42473	0.523767	3.91733e-16	9.51767e-16	1
Q8C166	CPNE1	Cpne1	Copine-1	19.448	19.3506	19.281	19.0559	19.059	19.0911	19.9711	19.7517	19.777	19.3599	19.0687	19.8333	-0.734701	-0.404116	1.13882	0.954744	5.41081	4.45607	0.418567	1.10784e-05	0.000132134	1
Q91VE0	S27A4	Slc27a4	Long-chain fatty acid transport protein 4	16.8251	16.9112	16.8793	16.5835	16.6681	16.6828	17.4112	17.4705	17.3516	16.8718	16.6448	17.4111	-0.634797	-0.517931	1.15273	0.312934	4.78647	4.47354	0.257419	1.81597e-16	8.03615e-16	1
Q60634	FLOT2	Flot2	Flotillin-2	17.138	17.0663	17.2002	16.6617	16.6888	16.7999	17.48	17.5167	17.4709	17.1348	16.7168	17.4892	-0.491993	-0.65869	1.15068	-0.418104	4.12011	4.53822	0.738551	0.000159692	4.72692e-05	1
Q80U44	ZFY16	Zfyve16	Zinc finger FYVE domain-containing protein 16	15.6777	15.5981	15.5929	15.2512	15.2191	15.1699	16.0768	15.9535	15.9313	15.6229	15.2134	15.9872	-0.707548	-0.436499	1.14405	-0.049769	4.53226	4.58203	0.862939	7.81684e-18	6.13056e-18	1
Q9WVR4	FXR2	Fxr2	RNA-binding protein FXR2	18.2528	18.228	18.2641	17.9814	17.9393	17.9269	18.7546	18.7313	18.687	18.2483	17.9492	18.7243	-0.571059	-0.583619	1.15468	-0.0331134	4.54992	4.58303	0.975291	2.39284e-07	2.05814e-07	1
Q8K021	SCAM1	Scamp1	Secretory carrier-associated membrane protein 1	17.7742	17.8064	17.8192	17.3226	17.2528	17.2312	17.9255	18.139	18.0797	17.7999	17.2689	18.0481	-0.204496	-0.881945	1.08644	-1.57933	3.00956	4.58889	0.272844	0.0267293	0.0011818	1
Q61171	PRDX2	Prdx2	Peroxiredoxin-2	21.5086	21.3489	21.4763	21.1303	20.9026	20.9238	21.7462	21.6668	21.8831	21.4446	20.9856	21.7653	-0.3506	-0.777491	1.12809	-1.03688	3.59162	4.6285	0.248365	0.000109997	3.47612e-06	1
Q9CPU0	LGUL	Glo1	Lactoylglutathione lyase	19.4539	19.0114	19.038	18.7254	18.8304	19.0139	19.9074	19.7215	19.2865	19.1678	18.8566	19.6385	-0.199834	-0.884994	1.08483	-1.62445	3.04582	4.67027	0.230954	0.018432	0.000584244	1
Q8BG26	RUSC1	Rusc1	AP-4 complex accessory subunit RUSC1	13.6927	13.5476	13.5305	13.6552	13.0929	12.7896	14.097	13.5384	14.2483	13.5902	13.1792	13.9612	-0.598311	-0.556132	1.15444	0.115722	4.80889	4.69317	0.848446	2.50244e-11	4.01047e-11	1
Q8BIS8	CC126	Ccdc126	Coiled-coil domain-containing protein 126	13.541	13.4141	13.5192	13.3215	13.3063	13.5919	14.174	14.2795	14.1172	13.4914	13.4066	14.1902	-0.638848	-0.513585	1.15243	0.356139	5.09286	4.73672	7.47624e-07	3.17338e-31	1.59408e-30	1
P27577	ETS1	Ets1	Protein C-ets-1	12.6973	12.7113	12.8651	12.4906	12.1222	12.8322	13.4342	13.1837	13.2086	12.7579	12.4817	13.2755	-0.597637	-0.556823	1.15446	0.113205	4.85966	4.74646	0.808798	1.38405e-13	2.22881e-13	1
Q6P1H6	ANKL2	Ankle2	Ankyrin repeat and LEM domain-containing protein 2	16.5631	16.579	16.5938	16.1148	16.1218	16.0736	16.9154	16.9113	16.876	16.5786	16.1034	16.9009	-0.67097	-0.478363	1.14933	0.563074	5.32153	4.75845	0.0195927	1.41673e-18	1.75916e-17	1
Q9WU84	CCS	Ccs	Copper chaperone for superoxide dismutase	16.169	16.0603	15.8685	15.5848	15.4834	15.5144	16.4529	16.1322	16.3914	16.0326	15.5275	16.3255	-0.497009	-0.654123	1.15113	-0.418948	4.39479	4.81374	0.000369308	3.40134e-24	4.99387e-25	1
Q61382	TRAF4	Traf4	TNF receptor-associated factor 4	14.3363	14.4325	14.3687	13.9301	14.0453	14.0593	14.7492	14.8526	14.8294	14.3792	14.0116	14.8104	-0.54794	-0.606269	1.15421	-0.159819	4.66382	4.82364	0.0829382	1.92598e-26	9.5825e-27	1
Q61084	M3K3	Map3k3	Mitogen-activated protein kinase kinase kinase 3	15.2921	15.4438	15.2937	15.1178	15.0469	14.9437	15.9102	15.7799	15.8258	15.3432	15.0362	15.8386	-0.59441	-0.560121	1.15453	0.096793	4.93697	4.84017	0.721118	1.88806e-18	2.97283e-18	1
Q8K1A6	C2D1A	Cc2d1a	Coiled-coil and C2 domain-containing protein 1A	16.247	16.2929	16.2774	15.7812	15.8486	15.7856	16.5876	16.5781	16.6584	16.2724	15.8051	16.608	-0.503108	-0.648536	1.15164	-0.392422	4.46519	4.85761	0.631246	2.65528e-07	6.19657e-08	1
Q60668	HNRPD	Hnrnpd	Heterogeneous nuclear ribonucleoprotein D0	21.4705	21.3499	21.3247	20.947	20.8638	20.9269	21.7744	21.6515	21.7373	21.3817	20.9126	21.7211	-0.612956	-0.540997	1.15395	0.206892	5.08017	4.87328	0.442042	9.4056e-18	2.38078e-17	1
Q9JMG1	EDF1	Edf1	Endothelial differentiation-related factor 1	17.7527	17.9756	18.069	17.336	17.5744	17.8773	18.0728	18.7459	18.4071	17.9324	17.5959	18.4086	-0.401569	-0.736795	1.13836	-0.878076	4.03363	4.91171	0.219844	9.8946e-07	3.56986e-08	1
Q9CR56	KBRS2	Nkiras2	NF-kappa-B inhibitor-interacting Ras-like protein 2	16.1424	16.1389	16.1332	15.5428	15.5968	15.5608	16.3208	16.396	16.4233	16.1382	15.5668	16.3801	-0.172705	-0.902399	1.0751	-1.81869	3.11004	4.92873	0.0578736	0.00138442	5.42113e-06	1
Q8BWD8	CDK19	Cdk19	Cyclin-dependent kinase 19	14.777	14.8064	15.0242	14.4182	14.6329	14.4855	15.3394	15.2744	15.376	14.8692	14.5122	15.33	-0.580209	-0.574487	1.1547	0.0163186	4.94728	4.93096	0.962739	5.50772e-18	6.01468e-18	1
Q8C4Q6	AIDA	Aida	\Axin interactor	14.5474	14.4621	14.5778	14.2588	14.2029	14.2692	15.0589	15.0336	15.0991	14.5291	14.2437	15.0639	-0.580625	-0.57407	1.15469	0.0187334	4.9592	4.94047	0.95839	1.56311e-17	1.68929e-17	1
Q8CDC7	ZBTB9	Zbtb9	Zinc finger and BTB domain-containing protein 9	13.2632	12.8472	13.0262	12.3933	13.0499	12.2679	13.6307	13.231	13.336	13.0455	12.5704	13.3992	-0.634005	-0.518778	1.15278	0.342183	5.30612	4.96394	0.694636	2.31516e-08	7.2856e-08	1
Q9D6I7	DIK1A	Dipk1a	Divergent protein kinase domain 1A	13.6507	13.6916	13.7349	13.125	13.2085	13.2348	13.9781	14.013	14.0691	13.6924	13.1894	14.0201	-0.668538	-0.481079	1.14962	0.571372	5.54169	4.97032	0.0001712	4.15507e-24	4.46155e-23	1
Q8BGU5	CCNY	Ccny	Cyclin-Y	16.7201	16.7073	16.5134	16.0703	16.106	16.0502	17.0827	16.8396	16.8112	16.6469	16.0755	16.9112	-0.601846	-0.552503	1.15435	0.143796	5.11796	4.97417	0.900116	5.44869e-07	8.37183e-07	1
Q6DFV7	NCOA7	Ncoa7	Nuclear receptor coactivator 7	13.5818	13.6159	13.6377	13.0795	13.2177	13.5642	14.0051	14.2224	14.1464	13.6118	13.2871	14.1246	-0.414735	-0.725904	1.14064	-0.83817	4.18958	5.02775	0.133233	9.39775e-09	2.90226e-10	1
P70399	TP53B	Tp53bp1	TP53-binding protein 1	17.2717	17.2138	17.1675	16.8037	16.7205	16.7298	17.5693	17.5406	17.6589	17.2176	16.7513	17.5896	-0.626163	-0.527121	1.15328	0.297863	5.35154	5.05368	0.765802	1.06717e-07	2.71544e-07	1
Q8K2W3	TXD11	Txndc11	Thioredoxin domain-containing protein 11	15.1919	15.2652	15.3438	14.9231	14.8637	14.8263	15.7254	15.741	15.6678	15.2669	14.871	15.7114	-0.597417	-0.557049	1.15447	0.119407	5.182	5.06259	0.659363	1.26986e-18	2.18332e-18	1
Q3UPH1	PRRC1	Prrc1	Protein PRRC1	17.565	17.463	17.3661	16.8203	16.9175	16.9695	18.0721	17.7109	17.4661	17.4647	16.9024	17.7497	-0.601686	-0.552668	1.15435	0.145386	5.20837	5.06299	0.847735	4.37806e-10	7.42229e-10	1
Q9QYS9	QKI	Qki	KH domain-containing RNA-binding protein QKI	18.0967	18.0252	18.0016	17.5968	17.6592	17.6169	18.5322	18.4397	18.4456	18.0412	17.6243	18.4725	-0.597974	-0.556478	1.15445	0.122877	5.18917	5.06629	0.933197	8.48714e-06	1.14601e-05	1
Q3UH66	WNK2	Wnk2	Serine/threonine-protein kinase WNK2	16.696	16.7615	16.7258	16.1507	16.1583	16.1643	17.007	17.0239	16.9896	16.7278	16.1578	17.0068	-0.57471	-0.579987	1.1547	-0.0155577	5.0983	5.11386	0.989668	1.2347e-07	1.13914e-07	1
Q8BVV7	CEP95	Cep95	Centrosomal protein of 95 kDa	14.0196	13.8124	14.0624	13.5443	13.4061	13.5546	14.402	14.1956	14.4586	13.9648	13.5017	14.3521	-0.585836	-0.568823	1.15466	0.050679	5.18465	5.13397	0.862661	5.21281e-19	6.66811e-19	1
Q5U430	UBR3	Ubr3	E3 ubiquitin-protein ligase UBR3	17.4217	17.388	17.4326	16.906	17.0113	16.9589	17.8652	17.8223	17.7423	17.4141	16.9587	17.8099	-0.591105	-0.563486	1.15459	0.0826886	5.22641	5.14372	0.890044	2.28202e-12	3.0957e-12	1
P45878	FKBP2	Fkbp2	Peptidyl-prolyl cis-trans isomerase FKBP2	19.8756	19.8777	19.8905	19.2806	19.2798	19.3678	20.1717	20.2464	20.0638	19.8812	19.3094	20.1606	-0.607437	-0.546731	1.15417	0.183955	5.3381	5.15414	0.922945	0.000209449	0.000300988	1
A6H6A9	RBG1L	Rabgap1l	Rab GTPase-activating protein 1-like	16.2028	16.2158	16.1447	15.7711	15.7875	15.7572	16.6641	16.4982	16.7102	16.1878	15.7719	16.6242	-0.56444	-0.590165	1.15461	-0.0764666	5.10986	5.18633	0.946232	1.46281e-07	1.1078e-07	1
Q9CYG7	TOM34	Tomm34	Mitochondrial import receptor subunit TOM34	18.7382	18.7408	18.7275	18.3699	18.2503	18.2686	19.1612	19.0947	19.2076	18.7355	18.2963	19.1545	-0.502859	-0.648765	1.15162	-0.420943	4.77323	5.19417	3.01487e-10	5.36199e-33	1.2926e-33	1
Q8R2X8	GO45	Blzf1	Golgin-45	14.7507	14.6135	14.92	14.6229	14.4228	14.3813	15.3573	15.2991	15.3459	14.7614	14.4757	15.3341	-0.599381	-0.555035	1.15442	0.134911	5.33552	5.20061	0.581075	1.40821e-19	2.5916e-19	1
Q8K1E0	STX5	Stx5	Syntaxin-5	17.8895	17.8478	17.912	17.356	17.3332	17.3549	18.3195	18.1941	18.1227	17.8831	17.3481	18.2121	-0.56503	-0.589584	1.15461	-0.0739513	5.17913	5.25308	0.800767	1.23472e-18	9.04318e-19	1
Q8BLR9	HIF1N	Hif1an	Hypoxia-inducible factor 1-alpha inhibitor	15.122	15.2454	15.288	14.7607	14.7078	14.7885	15.5149	15.6429	15.6927	15.2185	14.7524	15.6168	-0.54431	-0.609772	1.15408	-0.196013	5.08543	5.28144	0.904673	8.89827e-05	5.34277e-05	1
P35486	ODPA	Pdha1	\Pyruvate dehydrogenase E1 component subunit alpha	20.1315	20.1452	20.1618	20.2809	20.2272	20.2056	19.6393	19.6253	19.66	20.1462	20.2379	19.6415	-0.603565	-0.550733	1.1543	0.165819	5.5173	5.35148	0.878835	9.42021e-08	1.53538e-07	1
O35166	GOSR2	Gosr2	Golgi SNAP receptor complex member 2	17.4945	17.5118	17.5057	16.9831	16.9882	16.9878	17.838	17.8378	17.8912	17.504	16.9864	17.8556	-0.358781	-0.771113	1.12989	-1.16137	4.19297	5.35433	0.333846	0.000430123	2.16644e-05	1
A2ALW5	DJC25	Dnajc25	DnaJ homolog subfamily C member 25	15.9549	16.2419	16.2447	15.4366	15.5976	15.6797	16.4123	16.4078	16.5102	16.1472	15.5713	16.4434	-0.578834	-0.575865	1.1547	0.00923634	5.39385	5.38461	0.994631	2.88643e-06	2.85432e-06	1
Q8VEK0	CC50A	Tmem30a	Cell cycle control protein 50A	18.0576	18.1455	18.211	17.7701	17.7741	17.7409	18.583	18.6512	18.6709	18.1381	17.7617	18.635	-0.537697	-0.616116	1.15381	-0.238634	5.14735	5.38598	0.10445	4.24098e-23	1.6579e-23	1
Q80XS6	SMAG2	Samd4b	Protein Smaug homolog 2	17.173	17.2438	17.1969	16.5409	16.7064	16.7448	17.4886	17.5696	17.5669	17.2046	16.664	17.5417	-0.598276	-0.556169	1.15444	0.132683	5.52299	5.39031	0.862939	1.58291e-10	2.51308e-10	1
O08664	BCL7C	Bcl7c	B-cell CLL/lymphoma 7 protein family member C	15.3768	15.1213	15.2814	15.064	14.8732	14.7138	15.6738	15.79	15.8243	15.2598	14.8837	15.7627	-0.558302	-0.596192	1.15449	-0.116785	5.27917	5.39595	0.929582	1.49506e-06	1.02534e-06	1
P09671	SODM	Sod2	\Superoxide dismutase [Mn]	20.0879	20.1908	20.1019	19.7019	19.6765	19.7482	20.6912	20.6217	20.4524	20.1269	19.7089	20.5884	-0.575127	-0.57957	1.1547	-0.0139196	5.41928	5.4332	0.99276	3.20629e-06	2.9766e-06	1
O35239	PTN9	Ptpn9	Tyrosine-protein phosphatase non-receptor type 9	16.4635	16.4329	16.4681	16.0221	16.0054	16.0105	16.9409	16.8998	16.8406	16.4548	16.0127	16.8938	-0.422968	-0.719013	1.14198	-0.86685	4.58232	5.44917	0.0505849	2.22396e-11	5.94884e-13	1
P70451	FER	Fer	Tyrosine-protein kinase Fer	18.9029	18.9359	18.9167	18.5441	18.6212	18.5168	19.5494	19.4697	19.3099	18.9185	18.5607	19.443	-0.615839	-0.537987	1.15383	0.251951	5.72711	5.47516	0.89995	0.000253135	0.000403033	1
Q8VCH8	UBXN4	Ubxn4	UBX domain-containing protein 4	17.9365	17.9784	18.0077	17.5392	17.4862	17.3226	18.2231	18.4217	18.3517	17.9742	17.4493	18.3321	-0.557344	-0.597128	1.15447	-0.125669	5.40737	5.53304	0.91068	1.18474e-07	7.79083e-08	1
P27600	GNA12	Gna12	Guanine nucleotide-binding protein subunit alpha-12	14.9738	14.8682	15.0668	14.5753	14.4565	14.5225	15.2531	15.4707	15.4986	14.9696	14.5181	15.4075	-0.609612	-0.544476	1.15409	0.21267	5.75857	5.5459	0.359662	3.27416e-20	7.78542e-20	1
Q8K201	KCT2	Kct2	Keratinocyte-associated transmembrane protein 2	17.0939	16.9005	16.9258	16.5881	16.2925	16.311	17.4295	17.2035	17.2379	16.9734	16.3972	17.2903	-0.607961	-0.546188	1.15415	0.201593	5.75053	5.54893	0.515326	8.74546e-18	1.92969e-17	1
Q9WV68	DECR2	Decr2	\Peroxisomal 2	17.5271	17.717	17.5965	17.2531	17.2854	17.3313	18.1807	18.2718	18.1077	17.6136	17.29	18.1867	-0.617295	-0.536462	1.15376	0.265854	5.82491	5.55906	0.762288	2.40401e-09	5.62488e-09	1
O35459	ECH1	Ech1	\Delta(3	17.2803	17.1688	17.1233	16.7203	16.6554	16.6783	17.5956	17.5325	17.6268	17.1908	16.6847	17.585	-0.380246	-0.754102	1.13435	-1.10237	4.466	5.56837	0.425568	0.000740443	5.88027e-05	1
Q3TZX3	S2533	Slc25a33	Solute carrier family 25 member 33	14.7757	14.8705	14.9627	14.5249	14.4618	14.3219	15.3491	15.303	15.365	14.8696	14.4362	15.339	-0.588639	-0.565988	1.15463	0.0741598	5.70739	5.63323	0.965997	1.17044e-05	1.35015e-05	1
Q3UHJ0	AAK1	Aak1	AP2-associated protein kinase 1	16.879	16.8757	16.9185	16.5123	16.5172	16.5079	17.4233	17.409	17.4324	16.8911	16.5124	17.4216	-0.601738	-0.552614	1.15435	0.162333	5.80302	5.64069	0.851306	6.74386e-10	1.14076e-09	1
Q8R4H2	ARHGC	Arhgef12	Rho guanine nucleotide exchange factor 12	16.2303	16.237	16.326	15.8567	15.8294	15.8834	16.7391	16.77	16.7881	16.2644	15.8565	16.7657	-0.527386	-0.625912	1.1533	-0.314934	5.37222	5.68715	0.00305621	1.27871e-26	3.97036e-27	1
P05480	SRC	Src	Proto-oncogene tyrosine-protein kinase Src	18.4308	18.308	18.3088	17.9886	17.937	17.9863	19.0089	18.7908	18.8537	18.3492	17.9706	18.8845	-0.570335	-0.584337	1.15467	-0.0457947	5.64154	5.68733	0.98	2.22747e-05	1.91826e-05	1
Q9JJC9	HERP2	Herpud2	Homocysteine-responsive endoplasmic reticulum-resident ubiquitin-like domain member 2 protein	14.1076	14.3668	14.3934	13.713	13.7208	13.801	14.58	14.6211	14.776	14.2893	13.7449	14.659	-0.574365	-0.58033	1.1547	-0.0196313	5.69045	5.71008	0.994285	0.00326403	0.00313745	1
Q7M6W8	Q7M6W8	Zfp273	Regulator of sex-limitation candidate 1	12.4044	13.0536	13.3263	12.0483	12.2595	12.2337	13.1587	12.9685	13.157	12.9281	12.1805	13.0947	-0.584165	-0.570508	1.15467	0.0454229	5.78326	5.73783	0.942601	1.42299e-13	1.63768e-13	1
Q3UDW8	HGNAT	Hgsnat	Heparan-alpha-glucosaminide N-acetyltransferase	16.9254	16.8326	17.0198	16.551	16.775	16.3717	17.57	17.3757	17.4946	16.9259	16.5659	17.4801	-0.571142	-0.583537	1.15468	-0.0409149	5.69694	5.73786	0.964231	1.99792e-10	1.69928e-10	1
Q8R0F3	SUMF1	Sumf1	Formylglycine-generating enzyme	16.2664	16.1078	16.2338	15.6475	15.8273	15.7548	16.7206	16.6075	16.6872	16.2027	15.7432	16.6718	-0.761536	-0.370929	1.13246	1.49495	7.24881	5.75386	0.310702	6.12164e-06	0.000124565	1
Q8JZN7	MIRO2	Rhot2	Mitochondrial Rho GTPase 2	17.6207	17.7279	17.6555	17.274	17.3047	17.3478	18.3399	18.2385	18.1524	17.668	17.3088	18.2436	-0.596408	-0.558081	1.15449	0.128884	5.88776	5.75887	0.523767	3.19659e-22	5.15954e-22	1
Q9Z0R4	ITSN1	Itsn1	Intersectin-1	15.8706	15.8974	15.8966	15.4542	15.5603	15.4533	16.3898	16.4364	16.4497	15.8882	15.4893	16.4253	-0.616467	-0.537329	1.1538	0.270331	6.0471	5.77677	0.806175	4.34442e-08	9.37698e-08	1
Q80XE1	RIC8B	Ric8b	Chaperone Ric-8B	14.8875	14.8108	14.896	14.3974	14.3883	14.4186	15.3368	15.3217	15.3676	14.8648	14.4014	15.3421	-0.586726	-0.567924	1.15465	0.0632077	5.85413	5.79093	0.972098	1.81153e-05	2.02413e-05	1
P49290	PERE	Epx	Eosinophil peroxidase	13.6115	13.7901	13.8756	13.1778	13.0678	13.3638	14.0743	14.2842	14.085	13.7591	13.2031	14.1478	-0.587576	-0.567064	1.15464	0.0691584	5.87395	5.80479	0.93114	2.51176e-11	3.12892e-11	1
Q9D8V0	HM13	Hm13	Minor histocompatibility antigen H13	20.1493	20.0789	19.9872	19.779	19.6654	19.6027	20.6038	20.5722	20.7069	20.0718	19.6824	20.6276	-0.611494	-0.54252	1.15401	0.238049	6.09322	5.85517	0.20821	1.91279e-22	4.6174e-22	1
Q9D0K0	TBCD7	Tbc1d7	TBC1 domain family member 7	14.5533	14.477	14.5939	14.2346	14.1035	14.1557	15.2653	15.0744	15.0008	14.5414	14.1646	15.1135	-0.613193	-0.540749	1.15394	0.251371	6.13173	5.88036	0.287555	1.72073e-20	4.46705e-20	1
Q3U3T8	WDR62	Wdr62	WD repeat-containing protein 62	15.5478	15.5012	15.4754	14.9289	14.9144	14.9742	15.8522	15.9149	15.9591	15.5081	14.9392	15.9087	-0.15821	-0.911464	1.06967	-2.23585	3.64468	5.88053	0.0631985	0.00254951	1.1139e-05	1
Q8BVW0	GANC	Ganc	Neutral alpha-glucosidase C	13.1389	13.2225	13.0844	12.6922	12.7592	12.822	13.785	13.7868	13.6401	13.1486	12.7578	13.7373	-0.589146	-0.565474	1.15462	0.0809782	5.96529	5.88431	0.701116	1.27119e-22	1.69004e-22	1
Q91VX9	TM168	Tmem168	Transmembrane protein 168	18.8224	18.8368	18.733	18.3293	18.3685	18.322	19.3418	19.3697	19.2496	18.7974	18.3399	19.3204	-0.602545	-0.551783	1.15433	0.175853	6.08633	5.91048	0.400046	6.96729e-22	1.32297e-21	1
Q3UMB5	SMCR8	Smcr8	Guanine nucleotide exchange protein SMCR8	14.9664	14.9412	14.9683	14.5345	14.533	14.5888	15.4553	15.5857	15.565	14.9586	14.5521	15.5354	-0.58999	-0.564617	1.15461	0.0875757	6.02156	5.93398	0.933772	2.89934e-09	3.73982e-09	1
Q8BLG0	PHF20	Phf20	PHD finger protein 20	13.4272	13.5547	13.535	13.0896	13.0056	13.1163	14.0228	14.0529	14.0981	13.5056	13.0705	14.0579	-0.589567	-0.565047	1.15461	0.0853911	6.07431	5.98892	0.757608	1.7186e-20	2.35047e-20	1
G5E8L3	G5E8L3	Nat8f4	N-acetyltransferase 8 (GCN5-related) family member 4	13.451	8.20734	13.1507	14.0976	14.3276	14.582	8.72316	8.12892	8.66194	11.603	14.3357	8.50467	-0.565697	-0.588925	1.15462	-0.0798316	5.91246	5.99229	0.708224	1.8019e-22	1.34648e-22	1
Q8C2K1	DEFI6	Def6	Differentially expressed in FDCP 6	13.3821	12.8385	13.2423	15.2468	15.1621	15.1395	8.27955	13.0817	8.27702	13.1543	15.1828	9.87942	-0.367858	-0.763969	1.13183	-1.25285	4.74334	5.99619	0.241233	3.02353e-05	9.68021e-07	1
Q99J87	DHX58	Dhx58	ATP-dependent RNA helicase DHX58	17.6161	17.6818	17.6939	19.7815	19.8975	19.8914	15.7782	15.2057	15.7513	17.664	19.8568	15.5784	-0.58525	-0.569414	1.15466	0.0550973	6.05341	5.99831	0.94354	4.42286e-12	5.24301e-12	1
Q9Z268	RASL1	Rasal1	RasGAP-activating-like protein 1	15.7104	15.709	15.7085	18.1286	18.0969	18.0739	14.1895	14.2023	14.2931	15.7093	18.0998	14.2283	-0.56265	-0.591927	1.15458	-0.100848	5.9153	6.01615	0.888712	8.08071e-12	5.58053e-12	1
E9Q9A9	OAS2	Oas2	2'-5'-oligoadenylate synthase 2	13.6159	13.7875	13.7683	15.8755	16.0059	15.9769	12.7003	12.3174	12.4842	13.7239	15.9528	12.5007	-0.406366	-0.732846	1.13921	-1.05647	5.00139	6.05786	0.223154	6.79273e-07	2.60214e-08	1
P35492	HUTH	Hal	Histidine ammonia-lyase	11.3209	8.47536	10.3852	11.8552	12.0034	11.7551	8.62211	8.66829	8.14606	10.0605	11.8712	8.47882	-0.563765	-0.59083	1.15459	-0.0940595	5.9717	6.06576	0.934084	1.35934e-08	9.98423e-09	1
Q8CGA2	TBC14	Tbc1d14	TBC1 domain family member 14	13.8068	13.4045	13.8898	14.8397	14.4899	14.5404	8.27377	13.0206	13.3182	13.7004	14.6234	11.5375	-0.591393	-0.563192	1.15459	0.0996367	6.16871	6.06907	0.727653	3.92895e-20	5.76087e-20	1
Q9CQQ8	LSM7	Lsm7	U6 snRNA-associated Sm-like protein LSm7	14.799	14.9488	15.1881	15.687	15.7175	15.7317	14.7669	14.8772	8.41885	14.9786	15.7121	12.6877	-0.584166	-0.570508	1.15467	0.0482168	6.1386	6.09039	0.962925	6.69951e-10	7.65271e-10	1
Q6NSQ5	Q6NSQ5	Sp140	Sp140 nuclear body protein	13.8485	13.5576	13.6237	14.9088	15.0449	15.0585	13.9656	8.48506	13.7235	13.6766	15.0041	12.0581	-0.585641	-0.56902	1.15466	0.0596273	6.24351	6.18389	0.964231	4.08629e-08	4.72648e-08	1
Q8K1H7	T11L2	Tcp11l2	T-complex protein 11-like protein 2	14.3122	14.3557	14.3097	15.8163	15.8151	15.7937	13.049	12.8679	12.7753	14.3258	15.8084	12.8974	-0.615102	-0.538757	1.15386	0.279154	6.46823	6.18907	0.310478	1.47132e-19	4.14001e-19	1
Q9Z1D9	ZN394	Znf394	Zinc finger protein 394	11.7073	10.6723	10.8771	12.2069	11.9539	11.9246	8.13395	8.46489	11.2351	11.0855	12.0285	9.27796	-0.561859	-0.592704	1.15456	-0.109331	6.08373	6.19306	0.874336	2.37489e-12	1.58956e-12	1
E9Q1M1	E9Q1M1	Pdzd2	PDZ domain containing 2	11.8621	11.9717	11.8398	12.8002	13.1639	12.9997	10.9998	8.47501	11.5458	11.8912	12.9879	10.3402	-0.595599	-0.558907	1.15451	0.132824	6.3352	6.20237	0.553951	5.3154e-22	8.39154e-22	1
Q8C779	RADX	Radx	RPA-related protein RADX	12.0031	11.5908	11.4343	12.9957	12.849	13.0038	11.4678	8.47501	11.4012	11.6761	12.9495	10.448	-0.554862	-0.59955	1.15441	-0.15821	6.05149	6.2097	0.91631	1.85549e-06	1.19586e-06	1
Q8VCI0	PLBL1	Plbd1	Phospholipase B-like 1	7.91289	10.828	11.7194	11.9801	11.7717	12.314	8.34167	12.0037	8.36378	10.1534	12.0219	9.56973	-0.281334	-0.829198	1.11053	-1.76366	4.48064	6.24431	0.269496	0.00370391	0.000132809	1
Q0VAV2	EXPH5	Exph5	Exophilin-5	13.8919	14.0907	13.2226	14.4102	14.1042	13.8528	13.2681	8.51481	13.297	13.7351	14.1224	11.6933	-0.661809	-0.488551	1.15036	0.661181	6.91553	6.25435	0.318595	8.04148e-12	6.0508e-11	1
Q9ER80	RTP4	Rtp4	Receptor-transporting protein 4	13.9858	14.1177	13.8427	15.1076	14.9693	14.961	12.545	12.7092	12.554	13.9821	15.0127	12.6027	-0.59015	-0.564455	1.15461	0.0936551	6.35945	6.26579	0.72306	3.35717e-21	4.68843e-21	1
Q5F259	AN13B	Ankrd13b	Ankyrin repeat domain-containing protein 13B	10.903	8.11987	10.7992	10.9531	10.7401	10.6279	8.25628	8.14169	8.77601	9.94069	10.7737	8.39133	-0.630322	-0.522706	1.15303	0.403012	6.67849	6.27548	0.0224789	8.25563e-24	3.36174e-23	1
Q61410	KGP2	Prkg2	cGMP-dependent protein kinase 2	14.8108	14.9029	14.7511	15.5692	15.4641	15.5921	13.2154	13.0183	13.3571	14.8216	15.5418	13.1969	-0.423041	-0.718951	1.14199	-0.999367	5.28554	6.2849	0.470675	9.86411e-05	9.73819e-06	1
O55003	BNIP3	Bnip3	BCL2/adenovirus E1B 19 kDa protein-interacting protein 3	14.3802	14.8843	14.6451	15.3376	15.364	15.3762	12.7755	13.4107	13.0483	14.6365	15.3593	13.0782	-0.57231	-0.582376	1.15469	-0.0364795	6.25872	6.2952	0.983048	1.89985e-06	1.67465e-06	1
A2AWP8	ARGAL	Arhgef10l	Rho guanine nucleotide exchange factor 10-like protein	17.2928	17.37	17.3816	18.1842	18.1796	18.2419	16.0956	16.0104	15.9522	17.3481	18.2019	16.0194	-0.573905	-0.580789	1.15469	-0.0252774	6.34779	6.37307	0.943204	4.45513e-20	4.14406e-20	1
P31361	PO3F3	Pou3f3	\POU domain	7.72792	7.9393	7.78375	8.41121	8.27282	8.41446	8.2445	8.5866	8.7332	7.81699	8.36616	8.52143	-0.562789	-0.59179	1.15458	-0.105959	6.27446	6.38042	0.690997	8.24118e-21	5.56661e-21	1
Q9QXT5	EGFL7	Egfl7	Epidermal growth factor-like protein 7	12.0508	12.3509	12.2651	12.6296	12.9671	12.5765	11.6199	8.58193	12.1042	12.2223	12.7244	10.7687	-0.585903	-0.568755	1.15466	0.0635111	6.44646	6.38295	0.949985	2.62557e-10	3.12439e-10	1
Q9ER62	TNR22	Tnfrsf22	Tumor necrosis factor receptor superfamily member 22	14.0043	14.2408	14.3203	14.5627	14.3725	14.4042	12.0946	12.7657	12.7662	14.1885	14.4465	12.5422	-0.579009	-0.57569	1.1547	0.0122815	6.41565	6.40337	0.988549	6.61281e-13	6.72273e-13	1
Q9WTV6	UBP18	Usp18	Ubl carboxyl-terminal hydrolase 18	13.8382	13.8754	13.889	14.8177	14.7951	14.7871	13.0122	12.8241	13.1093	13.8675	14.7999	12.9819	-0.632813	-0.520051	1.15286	0.433178	6.85969	6.42651	0.436505	1.22262e-13	4.81169e-13	1
Q8BWR8	RHPN2	Rhpn2	Rhophilin-2	16.5924	16.5287	16.432	17.386	17.4197	17.3791	15.7563	15.6196	15.5462	16.5177	17.3949	15.6407	-0.590974	-0.563618	1.15459	0.102823	6.56112	6.4583	0.900116	1.05487e-11	1.42253e-11	1
Q9JM62	REEP6	Reep6	Receptor expression-enhancing protein 6	15.2093	15.1153	14.9606	16.2328	16.2292	15.8997	14.3639	14.2569	14.4861	15.0951	16.1205	14.369	-0.586161	-0.568495	1.15466	0.0665148	6.55439	6.48788	0.949257	3.16225e-10	3.78346e-10	1
Q9ERK0	RIPK4	Ripk4	Receptor-interacting serine/threonine-protein kinase 4	12.0289	11.7184	12.2971	12.5798	12.7692	13.0662	11.7852	11.852	9.57396	12.0148	12.8051	11.0704	-0.591723	-0.562857	1.15458	0.109753	6.63969	6.52994	0.892079	7.90364e-12	1.08608e-11	1
Q6SKR2	N6MT1	N6amt1	Methyltransferase N6AMT1	16.4084	16.6199	16.53	17.4635	17.3839	17.5625	15.7357	16.002	15.8178	16.5194	17.47	15.8518	-0.572027	-0.582657	1.15468	-0.0399524	6.49006	6.53001	0.866163	2.91193e-23	2.74918e-23	1
Q9EPU5	TNR21	Tnfrsf21	Tumor necrosis factor receptor superfamily member 21	11.7183	11.6214	11.8321	12.72	12.6687	12.7028	11.4024	11.4613	10.4819	11.724	12.6972	11.1152	-0.667307	-0.48245	1.14976	0.742547	7.2989	6.55635	0.373456	2.06275e-10	1.61822e-09	1
Q80WR5	CA174	C1orf174	UPF0688 protein C1orf174 homolog	15.7248	15.9076	16.278	16.6582	16.8384	16.7038	15.4476	15.5119	15.4307	15.9701	16.7335	15.4634	-0.56611	-0.588518	1.15463	-0.0843592	6.47791	6.56227	0.918719	9.34391e-12	6.99381e-12	1
D3YX43	VSI10	Vsig10	V-set and immunoglobulin domain-containing protein 10	16.7911	16.6243	16.6167	16.9878	16.882	16.7726	15.5718	15.5358	15.7383	16.6773	16.8808	15.6153	-0.592278	-0.562292	1.15457	0.114727	6.6835	6.56878	0.650803	1.03013e-21	1.47535e-21	1
Q9D0U6	MAF1	Maf1	Repressor of RNA polymerase III transcription MAF1 homolog	15.0051	14.9363	14.6945	15.3695	15.1845	15.2885	14.1433	14.1264	14.2377	14.8786	15.2808	14.1691	-0.607128	-0.547051	1.15418	0.232876	6.82732	6.59445	0.817515	8.20478e-10	1.55826e-09	1
Q9JHI7	EXOS9	Exosc9	Exosome complex component RRP45	17.6258	17.6132	17.6198	18.1581	18.1732	18.1692	17.1174	17.1084	16.9997	17.6196	18.1668	17.0752	-0.598051	-0.556399	1.15445	0.161929	6.81317	6.65124	0.505596	8.82455e-22	1.47125e-21	1
Q8VE98	CD276	Cd276	CD276 antigen	14.3368	13.6359	13.3128	14.3513	13.9974	14.6001	13.1921	13.6272	12.8928	13.7618	14.3163	13.2374	-0.441332	-0.703412	1.14474	-0.946993	5.73108	6.67808	0.442615	8.16408e-06	7.80408e-07	1
Q8K2Y7	RM47	Mrpl47	Large ribosomal subunit protein uL29m	16.2708	16.725	16.509	17.176	17.1335	16.4609	15.7134	16.0879	15.7403	16.5016	16.9235	15.8472	-0.565647	-0.588975	1.15462	-0.0900178	6.63791	6.72793	0.608764	6.30221e-25	4.99387e-25	1
Q3UHI0	CCSE2	Ccser2	Serine-rich coiled-coil domain-containing protein 2	15.3293	15.4544	15.4176	15.8499	15.9196	16.0073	14.7814	14.8211	14.9884	15.4005	15.9256	14.8636	-0.576892	-0.577808	1.1547	-0.00357211	6.74858	6.75215	0.990543	8.95638e-23	8.87764e-23	1
Q8VDQ9	KRI1	Kri1	Protein KRI1 homolog	16.9544	16.9187	16.8991	17.448	17.479	17.3998	16.4037	16.3568	16.3981	16.9241	17.4423	16.3862	-0.572395	-0.582292	1.15469	-0.0385096	6.72034	6.75885	0.890292	3.98148e-22	3.45813e-22	1
E9Q3C1	C2CD2	C2cd2	C2 domain-containing protein 2	13.9918	13.8922	13.6506	14.3764	14.4628	14.6287	13.6757	13.5325	13.1634	13.8448	14.4893	13.4572	-0.586877	-0.567771	1.15465	0.0752277	6.85679	6.78157	0.921272	4.46104e-13	5.5301e-13	1
P62806	H4	H4c1	Histone H4	22.9602	22.7527	22.9754	23.2732	23.1572	23.61	22.2805	22.3194	22.3487	22.8961	23.3468	22.3162	-0.255804	-0.847251	1.10305	-2.0578	4.72783	6.78563	0.20385	0.00295132	6.6289e-05	1
Q6ZWY3	RS27L	Rps27l	Small ribosomal subunit protein eS27-like	19.6799	19.4196	19.4774	20.0917	19.9715	19.8982	18.9524	18.8836	19.0632	19.5256	19.9871	18.9664	-0.557069	-0.597397	1.15447	-0.15648	6.64103	6.79751	0.881137	1.56199e-09	9.82324e-10	1
Q9JI38	PUS3	Pus3	tRNA pseudouridine(38/39) synthase	16.8848	16.8629	16.9788	17.3364	17.4354	17.4269	16.4188	16.4987	16.2568	16.9088	17.3996	16.3914	-0.623031	-0.530431	1.15346	0.373865	7.17248	6.79862	0.799346	3.55214e-07	8.17551e-07	1
P70388	RAD50	Rad50	DNA repair protein RAD50	18.1979	18.2217	18.2287	18.7467	18.7449	18.7468	17.748	17.7589	17.7169	18.2161	18.7461	17.7413	-0.594474	-0.560055	1.15453	0.137168	6.97015	6.83299	0.409709	2.52878e-25	3.97873e-25	1
Q3V1L4	5NTC	Nt5c2	Cytosolic purine 5'-nucleotidase	18.3244	18.4143	18.4533	18.8448	18.9042	19.0383	17.9893	17.9424	17.842	18.3973	18.9291	17.9245	-0.61982	-0.533812	1.15363	0.348689	7.1898	6.84111	0.0796414	2.27793e-23	6.93323e-23	1
Q8K4F6	NSUN5	Nsun5	28S rRNA (cytosine-C(5))-methyltransferase	15.7012	15.6781	15.5795	16.1234	16.2126	16.3085	15.3365	15.2279	15.1209	15.6529	16.2148	15.2285	-0.346165	-0.780924	1.12709	-1.57219	5.32765	6.89984	0.167125	1.74382e-05	3.41273e-07	1
Q3U3Q1	ULK3	Ulk3	Serine/threonine-protein kinase ULK3	15.2328	15.1641	15.1085	15.603	15.6089	15.5212	14.6014	14.5586	14.6363	15.1685	15.5777	14.5988	-0.560609	-0.593931	1.15454	-0.132068	6.7978	6.92987	0.527887	2.69155e-23	1.8574e-23	1
O35648	CETN3	Cetn3	Centrin-3	16.5537	16.6033	16.788	16.9393	17.1515	17.1604	16.1272	16.0065	16.1858	16.6483	17.0837	16.1065	-0.556278	-0.598169	1.15445	-0.165817	6.7716	6.93742	0.314527	6.30221e-25	4.03855e-25	1
Q8C1A5	THOP1	Thop1	Thimet oligopeptidase	18.7332	18.6552	18.678	19.2898	19.2959	19.2148	18.3228	18.2673	18.289	18.6888	19.2668	18.293	-0.595333	-0.559179	1.15451	0.146404	7.08597	6.93957	0.950777	6.42662e-05	7.97802e-05	1
Q99LJ8	NGBR	Nus1	Dehydrodolichyl diphosphate synthase complex subunit Nus1	14.9138	14.9438	14.7464	15.5315	15.3885	15.4056	14.5055	14.416	14.4914	14.868	15.4418	14.4709	-0.395835	-0.741489	1.13732	-1.27818	5.66943	6.94761	0.0755099	4.33472e-09	8.32461e-11	1
Q8VDC0	SYLM	Lars2	\Probable leucine--tRNA ligase	17.9552	17.9122	17.7668	18.4692	18.4093	18.3667	17.4857	17.446	17.4091	17.878	18.4151	17.4469	-0.466094	-0.681867	1.14796	-0.825895	6.17796	7.00385	0.672567	0.000371042	8.40253e-05	1
A0A286YCV9	A0A286YCV9	Kif13b	Kinesin family member 13B	17.992	18.0699	18.0275	18.5479	18.5817	18.5746	17.5711	17.6347	17.5946	18.0298	18.5681	17.6002	-0.582777	-0.571907	1.15468	0.0441273	7.053	7.00887	0.971708	1.72076e-09	1.88622e-09	1
Q8K215	LYRM4	Lyrm4	LYR motif-containing protein 4	14.6291	14.6096	14.6717	15.1565	15.136	15.2757	14.0992	14.3526	14.215	14.6368	15.1894	14.2223	-0.588823	-0.565801	1.15462	0.0939597	7.11545	7.02149	0.965466	1.24964e-05	1.44671e-05	1
Q9CQL7	MOFA1	Mrfap1	MORF4 family-associated protein 1	13.234	12.9883	12.9608	13.7449	13.927	13.7373	13.0238	12.6361	12.8711	13.061	13.803	12.8437	-0.5799	-0.574797	1.1547	0.0208715	7.09564	7.07476	0.927517	5.20903e-25	5.74239e-25	1
Q8BWR2	PITH1	Pithd1	PITH domain-containing protein 1	15.3176	14.9858	15.2755	15.5652	15.6238	15.7294	14.5686	14.8368	14.6359	15.1929	15.6395	14.6804	-0.593117	-0.561438	1.15456	0.13205	7.28501	7.15296	0.95126	1.23121e-05	1.52565e-05	1
Q64362	AKTIP	Aktip	AKT-interacting protein	18.3118	18.3653	18.5493	18.8936	18.8048	18.8786	17.8623	17.8536	17.9925	18.4088	18.859	17.9028	-0.658171	-0.492565	1.15074	0.725046	7.91964	7.19459	0.561537	3.23652e-08	1.64836e-07	1
Q61216	MRE11	Mre11	Double-strand break repair protein MRE11	17.9954	18.0026	18.0263	18.5397	18.5786	18.5684	17.7128	17.5991	17.5136	18.0081	18.5622	17.6085	-0.245496	-0.85439	1.09989	-2.248	4.96706	7.21506	0.396533	0.0400807	0.00367322	1
O35280	CHK1	Chek1	Serine/threonine-protein kinase Chk1	16.3847	16.3837	16.3805	16.9233	16.945	16.9933	16.0158	16.0839	15.9246	16.383	16.9539	16.0081	-0.591498	-0.563086	1.15458	0.119413	7.33862	7.21921	0.669487	9.17074e-22	1.30486e-21	1
P70671	IRF3	Irf3	Interferon regulatory factor 3	17.8692	17.8632	17.9261	18.215	18.3162	18.3674	17.3307	17.3868	17.3474	17.8862	18.2996	17.355	-0.25785	-0.845824	1.10367	-2.18609	5.06215	7.24824	0.0758299	0.00010859	6.72118e-07	1
Q62296	TEAD4	Tead4	Transcriptional enhancer factor TEF-3	13.3369	13.4548	13.3754	14.0472	14.0242	13.8167	13.9155	12.6419	12.5167	13.389	13.9627	13.0247	-0.567582	-0.587063	1.15465	-0.0814407	7.19974	7.28118	0.96962	7.6917e-06	6.29497e-06	1
Q7TND5	RPF1	Rpf1	Ribosome production factor 1	15.9428	15.8759	15.9505	16.307	16.4024	16.4716	15.5775	15.358	15.4418	15.9231	16.3937	15.4591	-0.550406	-0.603882	1.15429	-0.221837	7.07174	7.29358	0.923164	7.16854e-05	4.66691e-05	1
Q8R5F3	OARD1	Oard1	ADP-ribose glycohydrolase OARD1	17.443	17.369	17.3654	17.9002	17.8562	17.8933	16.9828	16.9505	16.9484	17.3925	17.8832	16.9606	-0.5957	-0.558804	1.1545	0.15809	7.49923	7.34114	0.465581	1.01389e-23	1.6632e-23	1
Q3U1V6	UEVLD	Uevld	Ubiquitin-conjugating enzyme E2 variant 3	17.0947	17.2026	17.2205	17.5363	17.6302	17.5837	16.6889	16.7026	16.6144	17.1726	17.5834	16.6686	-0.581426	-0.573265	1.15469	0.0352343	7.49517	7.45994	0.980281	4.72822e-09	5.0701e-09	1
Q8BHA9	PXYP1	Pxylp1	2-phosphoxylose phosphatase 1	18.3252	18.0197	18.2481	18.3348	18.5917	18.6851	17.6652	17.5715	17.6347	18.1977	18.5372	17.6238	-0.61502	-0.538842	1.15386	0.33599	7.80181	7.46582	0.216758	2.46723e-21	6.61993e-21	1
Q80ZQ9	ABITM	Abitram	Protein Abitram	16.214	16.2832	16.4101	16.6038	16.7362	16.8298	15.6631	15.9152	15.8526	16.3024	16.7233	15.8103	-0.461484	-0.685922	1.14741	-0.934408	6.69833	7.63274	0.251749	1.20082e-09	9.12778e-11	1
Q8VEJ1	GPN2	Gpn2	GPN-loop GTPase 2	13.9994	13.8889	13.998	14.325	14.5301	14.4072	13.4966	13.6308	13.4209	13.9621	14.4207	13.5161	-0.680815	-0.467286	1.1481	1.0167	8.70819	7.69149	0.423503	1.62355e-08	1.38535e-07	1
P81069	GABP2	Gabpb2	GA-binding protein subunit beta-2	15.7576	15.6794	15.6674	16.0519	16.0129	16.1383	15.2036	15.1111	15.1827	15.7015	16.0677	15.1658	-0.359453	-0.770587	1.13004	-1.66532	6.03328	7.69861	0.454611	0.00334753	0.000316492	1
E9Q9M8	PWP2B	Pwwp2b	PWWP domain-containing protein 2B	14.6605	14.6142	14.8033	15.1638	15.1234	15.0611	14.2508	14.1507	14.2603	14.6927	15.1161	14.2206	-0.596315	-0.558176	1.15449	0.173296	7.95534	7.78205	0.320784	7.16491e-26	1.18391e-25	1
P05784	K1C18	Krt18	\Keratin	22.766	22.7362	22.7519	23.1761	23.1366	23.0714	22.2897	22.2162	22.2042	22.7514	23.128	22.2367	-0.598014	-0.556437	1.15445	0.191283	8.0624	7.87112	0.912918	2.36277e-07	3.41273e-07	1
Q9Z1J3	NFS1	Nfs1	Cysteine desulfurase	17.471	17.5337	17.5263	17.994	18.0244	18.0871	17.0972	17.2092	17.1331	17.5104	18.0352	17.1465	-0.376678	-0.756957	1.13364	-1.58885	6.31028	7.89913	0.0831343	4.95189e-08	7.83051e-10	1
P32020	SCP2	Scp2	Sterol carrier protein 2	19.4353	19.4135	19.4587	19.7743	19.7996	19.7805	18.8927	18.8687	18.9576	19.4358	19.7848	18.9063	-0.621522	-0.532022	1.15354	0.421817	8.36597	7.94415	0.0492613	4.50947e-24	1.44374e-23	1
Q6NZL1	Q6NZL1	Dhx37	DEAH (Asp-Glu-Ala-His) box polypeptide 37	16.7062	16.8524	16.8291	17.3008	17.3646	17.3579	16.5128	16.44	16.4548	16.7959	17.3411	16.4692	-0.559448	-0.595069	1.15452	-0.161747	7.78275	7.9445	0.581881	1.83253e-21	1.14856e-21	1
Q9DAA6	EXOS1	Exosc1	Exosome complex component CSL4	17.337	17.5626	17.539	17.9969	17.9897	18.1831	17.0494	17.3285	17.1939	17.4795	18.0566	17.1906	-0.617009	-0.536762	1.15377	0.378466	8.35141	7.97294	0.187606	2.06683e-21	5.80068e-21	1
P97411	ICA69	Ica1	Islet cell autoantigen 1	16.9983	16.935	17.0191	17.6438	17.5337	17.4984	16.5426	16.6668	16.8729	16.9841	17.5586	16.6941	-0.827728	-0.283381	1.11111	3.12468	11.1294	8.0047	0.0656976	1.17895e-07	1.81451e-05	1
Q8JZS9	RM48	Mrpl48	Large ribosomal subunit protein mL48	17.5072	17.5768	17.8521	17.9071	18.0395	17.8656	16.8842	17.3399	16.9997	17.6454	17.9374	17.0746	-0.376526	-0.757079	1.1336	-1.62569	6.45115	8.07685	0.492995	0.00298929	0.000334934	1
Q69Z66	MYSM1	Mysm1	Deubiquitinase MYSM1	13.7871	13.7836	13.8983	14.1511	14.2644	14.3249	13.3507	13.4918	13.3097	13.823	14.2468	13.3841	-0.604729	-0.549532	1.15426	0.263035	8.38223	8.1192	0.257751	1.28601e-23	2.75851e-23	1
Q9DCU6	RM04	Mrpl4	Large ribosomal subunit protein uL4m	17.1369	17.1515	17.1032	17.4523	17.5171	17.547	16.7107	16.7792	16.439	17.1305	17.5054	16.643	-0.561174	-0.593376	1.15455	-0.150592	8.02356	8.17415	0.547539	3.3228e-23	2.34009e-23	1
Q9Z2Q2	KNOP1	Knop1	Lysine-rich nucleolar protein 1	16.7167	16.6116	16.6625	17.0778	17.0918	17.0679	16.183	16.1975	16.2799	16.6636	17.0792	16.2201	-0.575453	-0.579245	1.1547	-0.0181533	8.28282	8.30097	0.990664	4.78816e-09	4.52603e-09	1
O35231	KIFC3	Kifc3	Kinesin-like protein KIFC3	15.6413	15.6005	15.5759	16.1776	16.2055	16.0587	15.2358	15.3965	15.2325	15.6059	16.1473	15.2883	-0.591295	-0.563292	1.15459	0.137194	8.55371	8.41651	0.94422	2.55771e-07	3.24884e-07	1
P33610	PRI2	Prim2	DNA primase large subunit	17.2189	17.2753	17.2202	17.5308	17.5847	17.6142	16.6688	16.8281	16.6657	17.2381	17.5766	16.7208	-0.56092	-0.593626	1.15455	-0.158543	8.31573	8.47428	0.95482	7.00457e-05	5.30487e-05	1
Q3UPP8	CEP63	Cep63	Centrosomal protein of 63 kDa	14.1054	14.0983	14.2129	14.7347	14.7745	14.6221	13.8862	13.6688	14.0137	14.1389	14.7104	13.8562	-0.56104	-0.593509	1.15455	-0.157415	8.31745	8.47487	0.472884	1.39218e-24	9.08975e-25	1
Q9CQ04	OGFD2	Ogfod2	2-oxoglutarate and iron-dependent oxygenase domain-containing protein 2	14.2425	14.0304	14.1685	14.5157	14.6789	14.535	13.9789	13.584	13.6178	14.1471	14.5765	13.7269	-0.606095	-0.54812	1.15422	0.288734	8.76685	8.47811	0.856385	2.56108e-08	4.51574e-08	1
Q8C0T5	SI1L1	Sipa1l1	Signal-induced proliferation-associated 1-like protein 1	15.3535	15.3221	15.3124	15.6864	15.6776	15.6198	14.7817	14.8234	14.8311	15.3293	15.6613	14.8121	-0.582821	-0.571862	1.15468	0.0542786	8.60546	8.55118	0.97117	9.21885e-10	1.02412e-09	1
Q8VC16	LRC14	Lrrc14	Leucine-rich repeat-containing protein 14	15.5082	15.4503	15.3534	15.8466	15.877	15.8819	15.0512	14.9812	15.0327	15.4373	15.8685	15.0217	-0.323963	-0.797855	1.12182	-2.12222	6.47458	8.5968	0.264395	0.000636008	2.12326e-05	1
P14733	LMNB1	Lmnb1	Lamin-B1	20.3381	20.384	20.4149	20.8515	20.8661	20.7974	19.9694	20.0033	20.0077	20.379	20.8383	19.9935	-0.59452	-0.560009	1.15453	0.173247	8.78034	8.60709	0.36887	5.63767e-26	8.75682e-26	1
Q8C7R4	UBA6	Uba6	Ubiquitin-like modifier-activating enzyme 6	18.3476	18.3428	18.3262	18.8711	18.8504	18.8061	18.0206	17.9701	18.004	18.3389	18.8425	17.9982	-0.571126	-0.583552	1.15468	-0.0621644	8.63332	8.69549	0.951384	7.06915e-13	5.94779e-13	1
Q8C2A2	SEN54	Tsen54	tRNA-splicing endonuclease subunit Sen54	14.4461	14.2921	14.2661	14.8122	14.7451	14.7245	13.9176	13.8566	13.9818	14.3348	14.7606	13.9187	-0.592131	-0.562442	1.15457	0.150621	8.86169	8.71107	0.520707	1.12925e-24	1.66233e-24	1
P41241	CSK	Csk	Tyrosine-protein kinase CSK	16.6001	16.6042	16.589	16.967	17.0518	17.0368	16.2146	16.2244	16.1029	16.5978	17.0185	16.1807	-0.580851	-0.573843	1.15469	0.0353875	8.76331	8.72792	0.975337	4.42617e-12	4.72295e-12	1
P56960	EXOSX	Exosc10	Exosome complex component 10	17.1588	17.0582	17.0961	17.6302	17.6456	17.6706	16.9351	16.7685	16.7375	17.1044	17.6488	16.8137	-0.567997	-0.586653	1.15465	-0.0937069	8.65243	8.74613	0.904055	8.17775e-15	6.19961e-15	1
Q3V0C5	UBP48	Usp48	Ubiquitin carboxyl-terminal hydrolase 48	16.0323	16.1413	16.2168	16.3374	16.4834	16.4891	15.6416	15.674	15.4967	16.1301	16.4366	15.6041	-0.608189	-0.545952	1.15414	0.323436	9.15859	8.83516	0.845415	2.69162e-08	4.93921e-08	1
E9Q8I7	E9Q8I7	Nfxl1	\Nuclear transcription factor	17.0854	17.1363	17.1235	17.607	17.5183	17.4867	16.6616	16.7138	16.742	17.1151	17.5373	16.7058	-0.567577	-0.587069	1.15465	-0.0988813	8.73641	8.83529	0.93171	1.28569e-11	9.96114e-12	1
P12367	KAP2	Prkar2a	cAMP-dependent protein kinase type II-alpha regulatory subunit	17.601	17.735	17.7703	18.1351	18.1261	18.1423	17.1916	17.4067	17.3346	17.7021	18.1345	17.3109	-0.572723	-0.581965	1.15469	-0.0471422	8.81144	8.85858	0.877799	9.02717e-24	8.33032e-24	1
P97863	NFIB	Nfib	Nuclear factor 1 B-type	17.4606	17.4974	17.5707	17.9162	17.8084	17.8757	16.9121	17.1657	17.0664	17.5096	17.8668	17.0481	-0.604036	-0.550247	1.15428	0.282895	9.24764	8.96474	0.230491	2.40737e-24	4.80384e-24	1
Q9CPY1	RM51	Mrpl51	Large ribosomal subunit protein mL51	18.0304	18.0794	18.1777	18.3136	18.38	18.4822	17.5761	17.6292	17.5225	18.0959	18.3919	17.5759	-0.6046	-0.549665	1.15426	0.290393	9.29742	9.00703	0.792542	1.48365e-11	2.76745e-11	1
Q9DCT6	BAP18	Bacc1	BPTF-associated chromatin complex component 1	15.2306	15.1756	15.2314	15.5652	15.6132	15.4247	14.7884	14.6238	14.7435	15.2125	15.5344	14.7185	-0.610042	-0.54403	1.15407	0.351862	9.40317	9.05131	0.0443236	6.14614e-27	1.22292e-26	1
Q8K1Z0	COQ9	Coq9	\Ubiquinone biosynthesis protein COQ9	17.3985	17.3636	17.3736	17.8173	17.8111	17.9456	17.1104	17.0686	16.9528	17.3786	17.858	17.0439	-0.600441	-0.553947	1.15439	0.253604	9.57175	9.31815	0.231369	1.21447e-25	2.20846e-25	1
Q9JKF7	RM39	Mrpl39	Large ribosomal subunit protein mL39	17.7872	17.8724	17.8311	18.0838	18.1009	18.0998	17.2154	17.4054	17.2321	17.8302	18.0948	17.2843	-0.388884	-0.74714	1.13602	-1.80365	7.67718	9.48084	0.100569	3.69812e-08	7.37209e-10	1
P55096	ABCD3	Abcd3	ATP-binding cassette sub-family D member 3	19.5658	19.5692	19.5608	19.9561	19.9764	19.9452	19.199	19.1641	19.0875	19.5653	19.9592	19.1502	-0.421315	-0.720402	1.14172	-1.53721	8.03347	9.57068	0.094626	5.97065e-10	1.78338e-11	1
Q8CDD9	LRIF1	Lrif1	Ligand-dependent nuclear receptor-interacting factor 1	15.7017	15.9193	15.9098	16.2273	16.2121	16.1704	15.3522	15.4988	15.3331	15.8436	16.2032	15.3947	-0.577177	-0.577523	1.1547	-0.00193209	9.67365	9.67559	0.998686	1.83528e-10	1.78868e-10	1
Q9EQN3	T22D4	Tsc22d4	TSC22 domain family protein 4	16.8133	16.7754	16.8621	17.0357	17.1065	17.0765	16.3555	16.1426	16.2976	16.817	17.0729	16.2652	-0.590707	-0.56389	1.1546	0.152716	9.93895	9.78623	0.51803	1.21447e-25	1.78505e-25	1
Q8JZN5	ACAD9	Acad9	\Complex I assembly factor ACAD9	19.0283	19.1304	19.1059	19.3818	19.409	19.3861	18.5742	18.6413	18.5419	19.0882	19.3923	18.5858	-0.59252	-0.562046	1.15457	0.175304	10.0502	9.87492	0.426647	4.20784e-26	5.87722e-26	1
Q9D8W7	OCAD2	Ociad2	OCIA domain-containing protein 2	17.3414	17.5466	17.5885	17.6563	17.7589	17.765	16.7788	17.0552	16.9268	17.4921	17.7267	16.9203	-0.600196	-0.554199	1.1544	0.266928	10.1821	9.91514	0.152788	3.87715e-27	6.08617e-27	1
Q4VBF2	R3HD4	R3hdm4	R3H domain-containing protein 4	14.6414	14.6012	14.7638	15.1278	15.0557	15.3418	14.2457	14.3742	14.488	14.6688	15.1751	14.3693	-0.791118	-0.332864	1.12398	3.14877	13.1591	10.0103	0.0576629	3.92626e-09	4.56789e-07	1
P97813	PLD2	Pld2	Phospholipase D2	14.1752	14.2366	14.3901	14.6092	14.7974	14.8476	13.9478	13.871	14.0194	14.2673	14.7514	13.9461	-0.5705	-0.584174	1.15467	-0.0793794	10.0145	10.0939	0.9493	2.4736e-12	2.03339e-12	1
Q91YK2	RRP1B	Rrp1b	Ribosomal RNA processing protein 1 homolog B	17.6769	17.6708	17.6723	18.0991	18.0351	18.1357	17.2217	17.268	17.3654	17.6733	18.09	17.285	-0.550063	-0.604214	1.15428	-0.311832	9.81461	10.1264	0.161966	2.68437e-25	1.47611e-25	1
O35047	HOP2	Psmc3ip	Homologous-pairing protein 2 homolog	15.8393	15.8314	15.8589	16.3809	16.3504	16.3395	15.5376	15.5066	15.6117	15.8432	16.3569	15.552	-0.504241	-0.647493	1.15173	-0.808776	9.34937	10.1581	0.171309	1.98665e-15	3.07909e-16	1
Q8BL99	DOP1A	Dop1a	Protein DOP1A	15.1754	15.1702	15.232	15.5762	15.6451	15.6651	14.9178	14.8744	14.6795	15.1925	15.6288	14.8239	-0.695047	-0.451027	1.14607	1.56762	11.8277	10.26	0.300972	2.66222e-09	3.46946e-08	1
E9Q4F2	KLH18	Klhl18	Kelch-like protein 18	13.0601	12.7112	12.6752	13.2888	13.17	13.2778	12.3672	12.6274	12.3308	12.8155	13.2455	12.4418	-0.466999	-0.681068	1.14807	-1.21503	9.16696	10.382	0.387958	4.72106e-08	4.92219e-09	1
P58069	RASA2	Rasa2	Ras GTPase-activating protein 2	14.1005	14.1183	14.1581	14.488	14.6529	14.5351	13.8318	13.8855	13.5477	14.1256	14.5586	13.755	-0.560966	-0.593581	1.15455	-0.200665	10.5547	10.7553	0.938276	9.67696e-07	6.96908e-07	1
Q9D1F4	AKTS1	Akt1s1	Proline-rich AKT1 substrate 1	17.0276	16.9962	17.0813	17.5783	17.5979	17.5844	16.6625	16.8699	16.818	17.0351	17.5869	16.7835	-0.578089	-0.576611	1.1547	0.00934124	10.9473	10.9379	0.992952	4.4052e-15	4.28165e-15	1
P0CG15	CTF8	Chtf8	Chromosome transmission fidelity protein 8 homolog	14.8994	15.4089	15.1345	15.4146	15.5903	15.5217	14.4234	14.8769	14.8237	15.1476	15.5088	14.708	-0.59485	-0.559672	1.15452	0.228772	11.3766	11.1478	0.90753	5.36857e-09	7.67083e-09	1
Q91ZR3	ZHANG	Crebzf	CREB/ATF bZIP transcription factor	15.8746	16.4552	16.3616	16.3638	16.4194	16.6997	15.5472	15.5578	15.9757	16.2305	16.4943	15.6936	-0.600703	-0.553678	1.15438	0.308327	11.5075	11.1991	0.0307496	1.08011e-30	1.91703e-30	1
Q91V92	ACLY	Acly	ATP-citrate synthase	20.1582	20.169	20.1064	20.6012	20.6303	20.636	19.9135	19.8714	19.6872	20.1445	20.6225	19.824	-0.598712	-0.555722	1.15443	0.295162	12.0367	11.7415	0.896098	2.91753e-08	4.41503e-08	1
Q8VCD7	KDM4C	Kdm4c	Lysine-specific demethylase 4C	14.2365	14.1428	14.329	14.5282	14.5691	14.5248	13.7099	13.7773	13.7433	14.2361	14.5407	13.7435	-0.993496	-0.0128831	1.00638	0.560505	1.1431	0.582596	0.000154008	1.63652e-09	7.33705e-05	1
Q91VU6	DCA11	Dcaf11	DDB1- and CUL4-associated factor 11	15.3814	15.3422	15.3139	15.6604	15.4936	15.5902	14.7905	14.7655	14.8043	15.3458	15.5814	14.7868	-0.990775	-0.0182024	1.00898	0.556269	1.14377	0.587502	2.03029e-08	5.48785e-15	4.62884e-09	1
P58064	RT06	Mrps6	Small ribosomal subunit protein bS6m	17.4658	17.4658	17.5629	18.0775	18.0341	17.7902	17.0865	17.227	17.2049	17.4982	17.9673	17.1728	-0.948479	-0.0961039	1.04458	0.454794	1.06342	0.608626	0.00011312	6.77609e-11	1.50037e-06	1
Q8CIM1	LRC45	Lrrc45	Leucine-rich repeat-containing protein 45	14.6594	14.841	14.6464	15.0936	14.9532	14.7583	14.3154	14.2704	13.8475	14.7156	14.9351	14.1444	-0.980265	-0.038366	1.01863	0.550239	1.16772	0.617477	1.06836e-07	2.20593e-14	8.80239e-09	1
P11031	TCP4	Sub1	Activated RNA polymerase II transcriptional coactivator p15	20.0899	19.9771	20.002	20.5599	20.3799	20.3614	19.6974	19.5702	19.667	20.023	20.4338	19.6449	-0.925179	-0.135769	1.06095	0.412136	1.03692	0.624783	0.000851221	5.91905e-10	3.62871e-06	1
Q9JJL8	SYSM	Sars2	\Serine--tRNA ligase	16.9176	17.0113	16.9626	17.1751	17.155	17.2173	16.326	16.4188	16.438	16.9638	17.1825	16.3943	-0.966909	-0.0631855	1.03009	0.528665	1.16822	0.639553	6.68719e-05	8.87699e-11	3.61218e-06	1
O88351	IKKB	Ikbkb	Inhibitor of nuclear factor kappa-B kinase subunit beta	16.2574	16.2024	16.295	16.5704	16.634	16.632	15.8209	15.8513	15.8052	16.2516	16.6121	15.8258	-0.895067	-0.184243	1.07931	0.370961	1.03038	0.659417	7.8072e-09	1.97247e-18	3.88608e-14	1
Q80XK6	ATG2B	Atg2b	Autophagy-related protein 2 homolog B	16.0006	16.0169	16.0106	16.4541	16.4702	16.442	15.7079	15.6601	15.6395	16.0094	16.4554	15.6692	-0.960255	-0.0752402	1.03549	0.529212	1.1934	0.664187	5.19318e-05	3.90689e-11	1.51143e-06	1
Q8C0D5	EFL1	Efl1	Elongation factor-like GTPase 1	18.2295	18.1743	18.227	18.7028	18.778	18.5653	17.9196	17.8172	17.952	18.2103	18.682	17.8963	-0.882536	-0.203595	1.08613	0.356139	1.03266	0.676525	0.293815	0.00177559	0.0334937	1
O35654	DPOD2	Pold2	DNA polymerase delta subunit 2	17.3466	17.2598	17.2859	17.641	17.6078	17.6217	16.9096	16.7886	16.82	17.2974	17.6235	16.8394	-0.930989	-0.126067	1.05706	0.465203	1.14899	0.683783	2.53322e-05	1.93848e-12	4.48086e-08	1
Q9WU56	PUS1	Pus1	Pseudouridylate synthase 1 homolog	17.2168	17.2084	17.2566	17.5917	17.6505	17.6555	16.9592	16.7548	16.8433	17.2273	17.6326	16.8524	-0.938343	-0.11361	1.05195	0.484762	1.16986	0.685095	3.19411e-05	4.52721e-12	1.19334e-07	1
Q9JMJ2	FBXW4	Fbxw4	F-box/WD repeat-containing protein 4	12.4813	12.313	11.933	12.7193	12.5473	12.5692	11.3505	11.4473	12.6994	12.2425	12.6119	11.8324	-0.949234	-0.0947835	1.04402	0.522715	1.21938	0.696668	4.5405e-09	5.17292e-17	9.23556e-12	1
Q99N94	RM09	Mrpl9	Large ribosomal subunit protein bL9m	17.5194	17.5099	17.5267	17.8436	17.8229	17.861	17.1247	17.0663	17.002	17.5186	17.8425	17.0643	-0.872949	-0.218102	1.09105	0.351487	1.05417	0.702685	0.0246073	7.10781e-08	3.39049e-05	1
P52431	DPOD1	Pold1	DNA polymerase delta catalytic subunit	17.5911	17.5601	17.5182	18.002	17.9476	17.9367	17.1846	17.1775	17.1897	17.5565	17.9621	17.1839	-0.860898	-0.235991	1.09689	0.33565	1.05157	0.715915	0.147983	2.82121e-05	0.00194388	1
Q64442	DHSO	Sord	Sorbitol dehydrogenase	17.6042	17.6548	17.7282	17.7931	17.9137	17.9076	17.1176	17.1207	17.0439	17.6624	17.8715	17.0941	-0.8398	-0.266432	1.10623	0.305989	1.03854	0.73255	0.00722664	2.13639e-10	1.28874e-07	1
Q921W0	CHM1A	Chmp1a	Charged multivesicular body protein 1a	16.7242	15.9352	16.4688	16.5447	16.8544	16.1882	16.1312	15.1974	15.9304	16.3761	16.5291	15.753	-0.931794	-0.124713	1.05651	0.51091	1.25866	0.747752	0.0290066	2.82595e-06	0.00153585	1
Q8K2T1	NMRL1	Nmral1	NmrA-like family domain-containing protein 1	16.8975	16.9513	17.0284	17.4122	17.4628	17.5889	16.6743	16.8063	16.6603	16.9591	17.4879	16.7136	-0.807326	-0.311298	1.11862	0.262667	1.01987	0.757203	0.0255763	7.12219e-10	1.52849e-07	1
Q9CPW3	RM54	Mrpl54	Large ribosomal subunit protein mL54	17.5761	17.5795	17.5547	17.7198	17.8776	18.0164	17.2048	17.1799	16.9104	17.5701	17.8712	17.0984	-0.917779	-0.147956	1.06573	0.485007	1.24966	0.764654	0.000182092	2.15739e-11	2.05439e-07	1
Q9D385	AR2BP	Arl2bp	ADP-ribosylation factor-like protein 2-binding protein	15.0829	15.1468	15.159	15.3997	15.5922	15.4826	14.9085	14.6676	14.5865	15.1295	15.4915	14.7209	-0.84471	-0.259443	1.10415	0.328384	1.09348	0.765091	4.12217e-06	1.76695e-16	4.17853e-13	1
O88342	WDR1	Wdr1	WD repeat-containing protein 1	20.0806	20.0832	20.0361	20.6606	20.6543	20.6042	19.9277	19.8728	19.8099	20.0667	20.6397	19.8701	-0.874251	-0.216146	1.0904	0.38775	1.15755	0.769804	0.109486	1.48492e-05	0.00156311	1
Q8CFI5	SYPM	Pars2	\Probable proline--tRNA ligase	15.4939	15.6776	15.597	15.8933	15.8866	15.9269	15.1568	15.1005	15.1421	15.5895	15.9023	15.1331	-0.909676	-0.161091	1.07077	0.467819	1.23765	0.769834	1.41165e-06	5.9442e-15	1.24166e-10	1
Q8BK64	AHSA1	Ahsa1	Activator of 90 kDa heat shock protein ATPase homolog 1	18.9287	18.8744	18.7264	19.3333	19.2566	19.2254	18.5311	18.5068	18.4752	18.8432	19.2717	18.5043	-0.78662	-0.338757	1.12538	0.237155	1.01245	0.775296	0.453783	0.000740443	0.00729819	1
Q9D1N9	RM21	Mrpl21	Large ribosomal subunit protein bL21m	17.2811	17.3186	17.0741	17.5978	17.4641	17.6542	16.945	16.8468	16.6247	17.2246	17.572	16.8055	-0.79282	-0.330623	1.12344	0.247406	1.02574	0.778336	0.497798	0.00224728	0.0170265	1
Q91YN9	BAG2	Bag2	BAG family molecular chaperone regulator 2	17.7342	17.7476	17.9052	18.1751	18.3227	18.2937	17.5612	17.5197	17.4118	17.7957	18.2638	17.4976	-0.8127	-0.304029	1.11673	0.278903	1.0579	0.778999	5.81375e-06	1.60552e-17	1.38493e-14	1
E9PVA8	GCN1	Gcn1	Stalled ribosome sensor GCN1	18.2807	18.3163	18.2839	18.8235	18.8184	18.8416	18.076	18.0655	18.0484	18.2936	18.8279	18.0633	-0.900263	-0.176083	1.07635	0.45071	1.23019	0.779479	0.000748281	9.21243e-11	3.80009e-07	1
Q9QXG9	TINF2	Tinf2	TERF1-interacting nuclear factor 2	15.255	15.4443	15.4573	15.6801	15.7405	15.7191	14.903	14.9395	15.0053	15.3855	15.7132	14.9493	-0.932375	-0.123734	1.05611	0.536007	1.31806	0.782057	0.0010868	1.47677e-09	9.04663e-06	1
O35972	RM23	Mrpl23	Large ribosomal subunit protein uL23m	18.1304	18.2502	18.2496	18.4509	18.4099	18.4394	17.615	17.7169	17.6767	18.2101	18.4334	17.6695	-0.945801	-0.100768	1.04657	0.579577	1.36649	0.786917	0.0520953	2.81551e-05	0.00752462	1
Q8R1X6	SPART	Spart	Spartin	14.8127	14.8839	14.9152	15.0979	15.0885	15.1094	14.474	14.2962	14.2378	14.8706	15.0986	14.336	-0.777102	-0.3511	1.1282	0.226777	1.01426	0.787488	0.0476061	4.76717e-10	4.99647e-08	1
P43276	H15	H1-5	Histone H1.5	21.7628	21.7148	21.6499	22.2275	22.0906	22.143	21.4092	21.3009	21.465	21.7092	22.1537	21.3917	-0.848289	-0.254313	1.1026	0.345001	1.13314	0.788143	0.000602022	1.35963e-12	1.92682e-09	1
Q6X893	CTL1	Slc44a1	Choline transporter-like protein 1	18.0277	18.0432	18.0836	18.2456	18.3179	18.3487	17.6127	17.5583	17.4601	18.0515	18.3041	17.5437	-0.77603	-0.35248	1.12851	0.225624	1.01454	0.788918	0.0366378	1.48919e-10	1.71304e-08	1
Q6NZQ6	ZN740	Znf740	Zinc finger protein 740	15.3141	15.4171	15.5518	15.5807	15.7627	15.835	14.757	15.107	15.0439	15.4277	15.7262	14.9693	-0.927676	-0.131615	1.05929	0.531937	1.32771	0.795775	6.14469e-05	6.53552e-12	1.08767e-07	1
Q9CQJ2	PIHD1	Pih1d1	PIH1 domain-containing protein 1	16.6253	16.5681	16.6937	17.1654	17.1153	17.1018	16.3252	16.3514	16.4417	16.6291	17.1275	16.3728	-0.775717	-0.352883	1.1286	0.227509	1.02463	0.797125	0.328141	2.69003e-05	0.000511952	1
Q99KU1	DHDDS	Dhdds	Dehydrodolichyl diphosphate synthase complex subunit Dhdds	15.6297	15.5114	15.4656	16.1986	16.0711	16.0236	15.2527	15.3753	15.402	15.5356	16.0978	15.3433	-0.771272	-0.358578	1.12985	0.221124	1.01863	0.797507	0.193362	4.00378e-07	1.54528e-05	1
Q80ZW0	STK35	Stk35	Serine/threonine-protein kinase 35	12.8235	12.7898	12.7665	13.2549	13.0565	13.0601	12.2869	12.4562	12.3773	12.7933	13.1238	12.3735	-0.894324	-0.185404	1.07973	0.449798	1.2525	0.802705	0.000896738	8.87266e-11	3.06005e-07	1
Q8VC51	TCAB1	Wrap53	Telomerase Cajal body protein 1	16.0555	16.0242	15.9732	16.0615	16.2861	16.3264	15.4787	15.5191	15.4329	16.0177	16.2247	15.4769	-0.9325	-0.123524	1.05602	0.551241	1.35499	0.803752	0.0663247	3.39552e-05	0.00672853	1
Q9JM14	NT5C	Nt5c	\5'(3')-deoxyribonucleotidase	17.6623	17.8143	17.8342	18.0516	18.0036	17.9995	17.2161	17.2361	17.3702	17.7703	18.0182	17.2741	-0.857052	-0.241621	1.09867	0.369256	1.17343	0.804171	1.80134e-08	2.64321e-19	1.28428e-15	1
Q69Z99	ZN512	Znf512	Zinc finger protein 512	17.5075	17.5329	17.5533	17.7467	17.6753	17.7667	17.0627	16.9325	16.9633	17.5312	17.7296	16.9862	-0.86457	-0.23058	1.09515	0.385159	1.19056	0.805401	1.69916e-06	2.47943e-16	1.1706e-12	1
Q9CQ40	RM49	Mrpl49	Large ribosomal subunit protein mL49	17.7343	17.7429	17.6613	17.9029	17.8905	17.9155	17.1452	17.1934	17.1505	17.7128	17.903	17.163	-0.90267	-0.172276	1.07495	0.4807	1.30154	0.820845	0.00712024	1.48189e-08	2.17257e-05	1
Q9EST5	AN32B	Anp32b	Acidic leucine-rich nuclear phosphoprotein 32 family member B	20.5661	20.6362	20.5767	20.8804	20.8521	20.8455	20.0316	20.1403	20.1933	20.593	20.8593	20.1217	-0.767807	-0.362993	1.1308	0.224016	1.05065	0.826634	0.00421662	6.06257e-14	9.46962e-12	1
Q8BGF3	DAA10	Dnaaf10	Dynein axonemal assembly factor 10	16.1104	16.1098	16.0235	16.6235	16.578	16.5835	15.8983	15.8425	15.834	16.0812	16.595	15.8583	-0.812912	-0.303742	1.11665	0.296517	1.12369	0.827174	0.000571676	5.70919e-14	3.48135e-11	1
A0A087WQ44	A0A087WQ44	Srcap	Snf2-related CREBBP activator protein	16.4398	16.4865	16.5614	16.7815	16.7584	16.814	15.952	16.141	16.0589	16.4959	16.7846	16.0506	-0.736675	-0.401716	1.13839	0.180263	1.00909	0.828832	0.23631	6.29695e-08	1.55463e-06	1
Q8VD31	TPSNR	Tapbpl	Tapasin-related protein	15.5766	15.6853	15.5952	15.7374	15.7748	15.9223	15.2313	15.0157	14.9856	15.6191	15.8115	15.0776	-0.741689	-0.395591	1.13728	0.187157	1.01608	0.828919	0.21976	6.13746e-08	1.68639e-06	1
Q9D945	LLPH	Llph	Protein LLP homolog	16.4473	16.3719	16.4599	17.1217	16.9993	16.774	16.1853	16.3182	16.1904	16.4264	16.965	16.2313	-0.734755	-0.404051	1.13881	0.177942	1.0081	0.830163	0.138659	1.1593e-09	4.01304e-08	1
Q8BZS9	DHX32	Dhx32	Putative pre-mRNA-splicing factor ATP-dependent RNA helicase DHX32	15.2342	15.3045	15.3904	15.4665	15.6029	15.56	14.7879	14.8283	14.8122	15.3097	15.5431	14.8094	-0.832518	-0.276695	1.10921	0.334507	1.16858	0.834069	7.45264e-07	4.67416e-18	8.49001e-15	1
P15261	INGR1	Ifngr1	Interferon gamma receptor 1	14.3446	14.6276	14.8018	14.7187	14.9725	15.1697	13.9605	14.334	14.3687	14.5913	14.9537	14.2211	-0.727745	-0.412523	1.14027	0.169679	1.00553	0.835846	0.332202	5.1344e-07	8.31149e-06	1
S4R2K0	DEFM	Pdf	\Peptide deformylase	15.8196	15.8667	15.8908	16.2826	16.2767	16.3539	15.6101	15.5832	15.5239	15.859	16.3044	15.5724	-0.796349	-0.32596	1.12231	0.272304	1.1107	0.838391	0.269023	2.26378e-05	0.000612993	1
Q9D338	RM19	Mrpl19	Large ribosomal subunit protein bL19m	18.4525	18.4061	18.286	18.705	18.7214	18.7385	18.0447	18.0622	17.8631	18.3815	18.7216	17.99	-0.910802	-0.159278	1.07008	0.514413	1.3559	0.841487	2.19964e-08	2.41866e-17	8.05455e-13	1
P40630	TFAM	Tfam	\Transcription factor A	18.4571	18.177	18.3362	18.7049	18.7561	18.6748	18.0489	18.0208	17.8732	18.3234	18.7119	17.981	-0.809761	-0.308012	1.11777	0.29821	1.14561	0.847404	0.199606	7.92647e-06	0.000342429	1
B2RR83	YTDC2	Ythdc2	3'-5' RNA helicase YTHDC2	16.2965	16.2502	16.1781	16.6452	16.6127	16.624	15.9036	15.9211	15.8668	16.2416	16.6273	15.8972	-0.841165	-0.264495	1.10566	0.362893	1.22512	0.862225	1.03129e-05	5.39658e-16	1.06289e-12	1
P57759	ERP29	Erp29	Endoplasmic reticulum resident protein 29	20.077	19.8867	19.8674	20.3657	20.1712	19.9407	19.4336	19.2927	19.5614	19.9437	20.1592	19.4292	-0.851237	-0.250065	1.1013	0.383751	1.24638	0.862628	0.000138166	1.01942e-13	2.02511e-10	1
P10518	HEM2	Alad	Delta-aminolevulinic acid dehydratase	20.395	20.3968	20.3447	20.6871	20.7775	20.6433	19.9905	19.9855	19.9449	20.3788	20.7027	19.9736	-0.766393	-0.364788	1.13118	0.236193	1.11601	0.879815	0.11314	1.04253e-08	6.0292e-07	1
Q80TA9	EPG5	Epg5	Ectopic P granules protein 5 homolog	18.0681	17.9418	18.0194	18.22	18.2929	18.3701	17.6191	17.5912	17.4864	18.0097	18.2943	17.5656	-0.908343	-0.16323	1.07157	0.531251	1.41164	0.880391	1.76106e-07	3.06602e-16	7.79371e-12	1
Q9JK23	PSMG1	Psmg1	Proteasome assembly chaperone 1	17.8051	17.7923	17.78	18.3238	18.3454	18.3597	17.7284	17.5722	17.5425	17.7925	18.3429	17.6144	-0.68585	-0.461568	1.14742	0.124081	1.01423	0.890149	0.0727572	1.33423e-14	2.1762e-13	1
Q9CY34	UB2FA	Ube2f	NEDD8-conjugating enzyme UBE2F	17.7494	17.5551	17.84	18.0155	18.1131	18.201	17.4656	17.3887	17.2919	17.7148	18.1099	17.3821	-0.676988	-0.471609	1.1486	0.113256	1.00671	0.893457	0.570592	1.41948e-06	8.11148e-06	1
Q9D1P0	RM13	Mrpl13	Large ribosomal subunit protein uL13m	17.7722	17.8497	17.913	18.244	18.0559	18.2396	17.3184	17.5292	17.5085	17.845	18.1798	17.452	-0.685268	-0.46223	1.1475	0.124663	1.0244	0.899734	0.0680634	8.33026e-15	1.33832e-13	1
Q91VM9	IPYR2	Ppa2	\Inorganic pyrophosphatase 2	18.2601	18.1798	18.2356	18.6139	18.6747	18.7413	18.0713	17.9191	17.8608	18.2252	18.6766	17.9504	-0.70366	-0.441042	1.1447	0.149074	1.04922	0.900143	0.0734173	3.52391e-13	8.64017e-12	1
Q9JK24	P2R3C	Ppp2r3c	Serine/threonine-protein phosphatase 2A regulatory subunit B'' subunit gamma	15.5346	15.7945	15.7966	15.8503	16.0111	15.9859	15.2553	15.2176	15.2015	15.7086	15.9491	15.2248	-0.895639	-0.183349	1.07899	0.511278	1.41738	0.906098	0.119404	5.56873e-05	0.00511131	1
Q80VP5	MTRFR	Mtrfr	Mitochondrial translation release factor in rescue	16.9446	16.7805	16.9133	17.1811	17.2045	17.2629	16.5436	16.3616	16.5763	16.8795	17.2162	16.4938	-0.723972	-0.417051	1.14102	0.180444	1.09647	0.916021	0.57135	0.000240249	0.00147934	1
Q60967	PAPS1	Papss1	Bifunctional 3'-phosphoadenosine 5'-phosphosulfate synthase 1	17.2757	17.3226	17.2439	17.3932	17.502	17.4402	16.8	16.6761	16.6968	17.2807	17.4451	16.7243	-0.673548	-0.475476	1.14902	0.111942	1.03005	0.918104	0.109036	1.09622e-14	1.28399e-13	1
Q9CR00	PSMD9	Psmd9	26S proteasome non-ATPase regulatory subunit 9	18.5494	18.5505	18.5792	19.0857	19.0974	19.0189	18.3286	18.3641	18.3497	18.5597	19.0673	18.3475	-0.788365	-0.336476	1.12484	0.28486	1.20604	0.921177	0.00173443	5.99914e-14	1.71313e-11	1
Q99MU3	DSRAD	Adar	Double-stranded RNA-specific adenosine deaminase	16.3324	16.3736	16.3502	16.5862	16.6446	16.5412	15.8914	15.8588	15.8651	16.3521	16.5907	15.8718	-0.883947	-0.201439	1.08539	0.495835	1.4307	0.934863	1.13467e-08	1.34334e-18	1.71715e-14	1
Q3UY34	CSTOS	Custos	Protein CUSTOS	16.1136	16.1677	16.095	16.5312	16.469	16.3779	15.805	15.6226	15.794	16.1254	16.4594	15.7405	-0.782558	-0.344046	1.1266	0.28277	1.23111	0.948335	0.00239151	7.09482e-14	1.68875e-11	1
P19096	FAS	Fasn	Fatty acid synthase	21.3684	21.3921	21.3777	21.6499	21.6579	21.6291	20.9354	20.9642	20.8811	21.3794	21.6456	20.9269	-0.626943	-0.526294	1.15324	0.0571804	1.01135	0.954174	0.830531	1.36459e-05	2.89887e-05	1
Q9D8F1	ALKB4	Alkbh4	Alpha-ketoglutarate-dependent dioxygenase alkB homolog 4	13.3989	13.5659	13.861	14.1043	14.076	13.9533	13.3615	13.3039	13.3169	13.6086	14.0445	13.3274	-0.81678	-0.298472	1.11525	0.350154	1.30523	0.955072	5.90038e-06	2.45137e-17	2.37913e-14	1
P70353	NFYC	Nfyc	Nuclear transcription factor Y subunit gamma	15.7499	15.7352	15.7799	16.1139	16.2553	16.2212	15.8078	15.5318	15.0996	15.755	16.1968	15.4798	-0.831581	-0.278007	1.10959	0.381078	1.33629	0.955216	0.157033	7.92647e-06	0.000492384	1
Q99N93	RM16	Mrpl16	Large ribosomal subunit protein uL16m	17.8868	17.8831	17.934	18.1286	18.0021	18.0688	17.3059	17.3133	17.432	17.9013	18.0665	17.3504	-0.66363	-0.486534	1.15016	0.103372	1.05872	0.955351	0.72306	5.39619e-05	0.00018049	1
Q3U186	SYRM	Rars2	\Probable arginine--tRNA ligase	17.1638	17.1989	17.1776	17.6248	17.682	17.692	17.0501	16.9705	16.8321	17.1801	17.6663	16.9509	-0.657761	-0.493016	1.15078	0.0973218	1.06838	0.971055	0.546269	1.59211e-08	8.36234e-08	1
A8C756	THADA	Thada	tRNA (32-2'-O)-methyltransferase regulator THADA	16.8526	16.9403	16.9578	17.2694	17.255	17.3179	16.5521	16.5967	16.5487	16.9169	17.2808	16.5658	-0.705118	-0.439341	1.14446	0.163108	1.13509	0.971984	0.0124467	2.77405e-16	8.21965e-15	1
Q8BWY7	S39AB	Slc39a11	Zinc transporter ZIP11	16.2939	16.3773	16.3217	16.3435	16.5205	16.7025	15.8026	15.8559	15.7644	16.331	16.5221	15.8076	-0.789055	-0.335571	1.12463	0.302851	1.27802	0.975165	1.17012e-06	1.24348e-19	5.63787e-17	1
Q8C436	MT21D	Vcpkmt	Protein N-lysine methyltransferase METTL21D	14.6988	14.9446	14.8797	15.2828	15.4303	15.4558	14.6582	14.7705	14.5967	14.841	15.3896	14.6751	-0.877323	-0.211514	1.08884	0.499559	1.47522	0.975658	2.33613e-07	4.23553e-17	3.55603e-13	1
Q78WZ7	RPA43	Polr1f	DNA-directed RNA polymerase I subunit RPA43	16.4779	16.5337	16.5435	16.9572	16.993	16.9083	16.2714	16.2981	16.1489	16.5184	16.9528	16.2395	-0.716641	-0.425783	1.14242	0.181064	1.1573	0.976237	0.142596	1.32134e-10	3.46154e-09	1
Q8R1S0	COQ6	Coq6	\Ubiquinone biosynthesis monooxygenase COQ6	15.1957	15.3173	15.4316	15.4505	15.455	15.5933	14.8464	14.8573	14.655	15.3148	15.4996	14.7863	-0.85304	-0.247455	1.10049	0.439569	1.41799	0.97842	2.49667e-05	6.10898e-15	1.57918e-11	1
Q9QY93	DCTP1	Dctpp1	dCTP pyrophosphatase 1	14.6291	14.7461	14.7057	15.2425	15.1974	15.1089	14.3719	14.477	14.5651	14.6936	15.1829	14.4713	-0.87412	-0.216343	1.09046	0.494129	1.47582	0.981687	0.0101178	6.04004e-09	5.19276e-06	1
Q8VBU8	BANP	Banp	Protein BANP	18.1186	18.0747	17.9271	18.3747	18.3104	18.1641	17.6054	17.5178	17.5928	18.0401	18.2831	17.572	-0.739365	-0.398435	1.1378	0.217979	1.2002	0.982219	0.0825844	1.03742e-10	4.86603e-09	1
P22907	HEM3	Hmbs	Porphobilinogen deaminase	17.2958	17.6096	17.6559	17.8538	17.9919	18.1247	17.2689	17.4088	17.1614	17.5204	17.9901	17.2797	-0.729269	-0.410687	1.13996	0.201828	1.18419	0.982366	0.243224	3.52105e-08	7.88187e-07	1
Q9CZX5	PINX1	Pinx1	PIN2/TERF1-interacting telomerase inhibitor 1	15.8031	15.7963	15.6586	16.1063	15.7507	15.9395	15.2912	15.18	15.2029	15.7526	15.9322	15.2247	-0.95531	-0.0840725	1.03938	0.761961	1.7445	0.982543	0.067642	8.84825e-05	0.0159473	1
Q9D7S9	CHMP5	Chmp5	Charged multivesicular body protein 5	19.1651	19.1769	18.9599	19.2293	19.2522	19.2651	18.5759	18.5315	18.5188	19.1006	19.2489	18.5421	-0.839293	-0.267151	1.10644	0.413477	1.40615	0.992674	0.0285469	1.23528e-08	3.82228e-06	1
Q9JKZ2	SC5A3	Slc5a3	Sodium/myo-inositol cotransporter	15.659	15.8618	15.7055	15.9988	15.987	15.9193	15.2051	15.3405	15.2446	15.7421	15.9684	15.2634	-0.747512	-0.388425	1.13594	0.234341	1.22915	0.994804	0.000349419	1.58199e-17	1.72133e-15	1
Q6P5D4	CP135	Cep135	Centrosomal protein of 135 kDa	14.8549	14.7903	14.8904	15.3001	15.2145	15.1887	14.4975	14.5203	14.5783	14.8452	15.2344	14.532	-0.52945	-0.62396	1.15341	-0.0533783	0.950465	1.00384	0.765365	1.19955e-07	4.55877e-08	1
B1AY13	UBP24	Usp24	Ubiquitin carboxyl-terminal hydrolase 24	16.9998	16.9156	16.9058	17.3621	17.3122	17.3419	16.6711	16.6412	16.5984	16.9404	17.3387	16.6369	-0.567011	-0.587628	1.15464	-0.0118904	0.99291	1.0048	0.959978	4.74155e-07	3.7957e-07	1
Q9CR59	G45IP	Gadd45gip1	Large ribosomal subunit protein mL64	17.3971	17.3002	17.4567	17.6565	17.654	17.5873	16.8029	17.0489	16.943	17.3847	17.6326	16.9316	-0.478741	-0.670633	1.14937	-0.106014	0.899484	1.0055	0.821513	0.0124858	0.00570917	1
Q9CWX4	RUSD4	Rpusd4	\Pseudouridylate synthase RPUSD4	15.101	15.3842	15.4058	15.7536	15.7741	15.9127	15.0546	15.2335	15.0495	15.297	15.8134	15.1125	-0.246061	-0.854001	1.10006	-0.313052	0.693171	1.00622	0.0034971	1.03461e-07	9.76883e-11	1
Q7TNB8	SBNO2	Sbno2	Protein strawberry notch homolog 2	15.4216	15.5338	15.5348	15.9522	16.0684	16.0658	15.2091	15.5145	15.2602	15.4967	16.0288	15.3279	-0.379227	-0.754918	1.13415	-0.200491	0.807624	1.00811	0.0277601	4.66747e-10	5.28415e-12	1
B1AXD8	AKIR2	Akirin2	Akirin-2	13.7519	13.7196	14.2067	14.416	14.447	14.5699	13.9214	14.2564	13.1594	13.8928	14.4776	13.7791	-0.530924	-0.622564	1.15349	-0.0522176	0.959797	1.01201	0.591184	5.02999e-12	1.62194e-12	1
Q61239	FNTA	Fnta	Protein farnesyltransferase/geranylgeranyltransferase type-1 subunit alpha	18.5356	18.4481	18.2091	19.0167	19.126	18.7643	18.3627	18.339	18.1099	18.3976	18.969	18.2706	-0.323131	-0.798482	1.12161	-0.250671	0.76187	1.01254	0.473141	0.015408	0.00176493	1
Q921S7	RM37	Mrpl37	Large ribosomal subunit protein mL37	18.5804	18.6304	18.5488	18.7652	18.7291	18.682	17.9222	18.0121	18.1471	18.5865	18.7255	18.0271	-0.322662	-0.798834	1.1215	-0.251155	0.761715	1.01287	4.3998e-05	5.96683e-14	1.11884e-16	1
Q8BTZ7	GMPPB	Gmppb	Mannose-1-phosphate guanylyltransferase catalytic subunit beta	17.8036	17.8174	17.6797	18.2848	18.1796	18.2533	17.5586	17.5699	17.4969	17.7669	18.2392	17.5418	-0.455169	-0.691445	1.14661	-0.131045	0.888394	1.01944	0.294181	1.50952e-08	1.14911e-09	1
Q8R2L5	RT18C	Mrps18c	Small ribosomal subunit protein bS18m	16.193	16.0562	16.14	16.635	16.6757	16.4703	15.8637	15.9418	15.8976	16.1297	16.5937	15.9011	-0.351405	-0.776865	1.12827	-0.229665	0.798734	1.0284	0.389044	0.00165631	0.000111347	1
Q9DBP5	KCY	Cmpk1	UMP-CMP kinase	19.2717	19.1788	19.1224	19.5575	19.5335	19.5381	18.8266	18.8807	18.844	19.1909	19.543	18.8504	-0.39196	-0.744645	1.13661	-0.192989	0.83643	1.02942	0.0433619	5.99076e-10	9.23556e-12	1
Q9CS42	PRPS2	Prps2	Ribose-phosphate pyrophosphokinase 2	18.5429	18.4035	18.3309	18.892	18.7916	18.9774	18.1732	18.2605	18.1513	18.4258	18.887	18.195	-0.441968	-0.702865	1.14483	-0.145485	0.884854	1.03034	0.034243	2.22153e-13	8.02161e-15	1
Q9D1F5	MRNIP	Mrnip	MRN complex-interacting protein	12.8051	13.0329	12.9317	13.3072	13.2769	13.3454	12.5698	12.5306	12.7559	12.9232	13.3098	12.6188	-0.531685	-0.621841	1.15353	-0.0525875	0.982975	1.03556	0.86141	7.23854e-05	3.58137e-05	1
Q9CQL4	RM20	Mrpl20	Large ribosomal subunit protein bL20m	16.9439	17.4513	17.3424	17.5297	17.6702	17.8998	16.7434	17.4206	16.8731	17.2459	17.6999	17.0124	-0.250552	-0.850899	1.10145	-0.318625	0.717554	1.03618	0.00849878	5.25311e-07	7.45598e-10	1
Q9CXK9	RBM33	Rbm33	RNA-binding protein 33	16.2984	16.097	16.3534	16.6568	16.7827	16.5637	15.9715	16.0296	15.9396	16.2496	16.6677	15.9802	-0.319935	-0.800882	1.12082	-0.259355	0.776939	1.03629	0.000968808	2.39251e-11	5.41607e-14	1
Q8R2M0	TEAN2	Tceanc2	Transcription elongation factor A N-terminal and central domain-containing protein 2	13.5381	13.5431	13.7231	13.9981	14.1015	14.3913	13.2975	13.7748	13.3585	13.6014	14.1636	13.4769	-0.414737	-0.725902	1.14064	-0.173079	0.865145	1.03822	0.369759	1.78646e-05	1.18665e-06	1
Q9DAR7	DCPS	Dcps	m7GpppX diphosphatase	19.3547	19.3424	19.4367	19.8836	19.8616	19.9463	19.2484	19.2193	19.1681	19.3779	19.8972	19.212	-0.472183	-0.676478	1.14866	-0.116339	0.92301	1.03935	0.046643	2.7269e-15	1.91451e-16	1
B1AUN2	B1AUN2	Eif2b3	Translation initiation factor eIF2B subunit gamma	17.4429	17.4979	17.4305	17.9694	17.9935	17.9531	17.3538	17.2545	17.2526	17.4571	17.972	17.287	-0.232589	-0.863209	1.0958	-0.334678	0.704992	1.03967	2.50801e-08	4.20526e-15	7.03076e-19	1
Q9CQL5	RM18	Mrpl18	Large ribosomal subunit protein uL18m	17.85	17.6147	17.6651	18.1111	17.8594	17.8404	17.3873	17.0712	17.2984	17.71	17.937	17.2523	-0.525138	-0.628033	1.15317	-0.0600655	0.979719	1.03978	0.466659	2.22033e-13	5.94711e-14	1
Q8BGF7	PAN2	Pan2	PAN2-PAN3 deadenylation complex catalytic subunit Pan2	18.4885	18.3208	18.4233	18.6364	18.7044	18.6699	17.8895	18.0278	18.044	18.4109	18.6702	17.9871	-0.256611	-0.846689	1.1033	-0.315449	0.726994	1.04244	0.000764174	2.57534e-09	1.87926e-12	1
Q8BJ37	TYDP1	Tdp1	Tyrosyl-DNA phosphodiesterase 1	15.405	15.5006	15.513	15.6042	15.63	15.6892	14.8553	14.9914	15.0274	15.4729	15.6411	14.958	-0.374026	-0.759073	1.1331	-0.212588	0.8321	1.04469	0.038798	2.71717e-09	3.10803e-11	1
P20664	PRI1	Prim1	DNA primase small subunit	17.0618	17.0377	17.0194	17.2668	17.2932	17.1637	16.5642	16.5625	16.5533	17.0396	17.2412	16.56	-0.34927	-0.778522	1.12779	-0.235494	0.810339	1.04583	0.230711	7.87629e-05	2.23038e-06	1
O09009	RFNG	Rfng	\Beta-1	13.6013	13.6175	13.3902	13.7767	13.8859	13.8124	12.9388	13.275	13.224	13.5363	13.825	13.146	-0.281683	-0.828948	1.11063	-0.297566	0.757048	1.05461	9.9936e-08	3.78379e-16	2.14676e-19	1
Q9CR16	PPID	Ppid	Peptidyl-prolyl cis-trans isomerase D	19.2342	19.2947	19.2959	19.7025	19.7707	19.6504	18.9744	19.0393	19.098	19.2749	19.7079	19.0372	-0.298769	-0.816562	1.11533	-0.284178	0.776095	1.06027	9.78117e-06	5.1078e-14	5.18022e-17	1
Q9CPW2	FDX2	Fdx2	\Ferredoxin-2	15.3562	15.3018	15.3181	15.8468	15.8241	15.8877	15.1474	15.1774	15.2248	15.3254	15.8529	15.1832	-0.376551	-0.757059	1.13361	-0.213678	0.848044	1.06172	0.045742	3.92626e-09	4.8876e-11	1
P46467	VPS4B	Vps4b	Vacuolar protein sorting-associated protein 4B	18.9243	18.8771	18.8723	19.4727	19.4353	19.3863	18.856	18.7368	18.6927	18.8912	19.4314	18.7618	-0.37048	-0.761891	1.13237	-0.220051	0.844901	1.06495	0.000564159	4.19992e-14	2.55737e-16	1
Q9D7G0	PRPS1	Prps1	Ribose-phosphate pyrophosphokinase 1	18.3349	18.3736	18.4924	18.6179	18.7578	18.703	18.0885	18.1199	17.8624	18.4003	18.6929	18.0236	-0.216029	-0.874329	1.09036	-0.356982	0.708427	1.06541	0.00752529	2.95909e-06	2.78677e-09	1
Q9CPR5	RM15	Mrpl15	Large ribosomal subunit protein uL15m	17.6136	17.5908	17.6562	17.8812	17.8799	17.8655	17.2106	17.2288	17.1794	17.6202	17.8755	17.2063	-0.37566	-0.75777	1.13343	-0.216127	0.853562	1.06969	0.0431669	3.45355e-09	4.16378e-11	1
Q9CQN7	RM41	Mrpl41	Large ribosomal subunit protein mL41	17.4627	17.4134	17.4711	17.817	17.5965	17.7031	16.9994	17.048	17.0616	17.449	17.7055	17.0364	-0.317754	-0.802515	1.12027	-0.269793	0.800328	1.07012	0.0186707	3.78707e-08	1.58432e-10	1
Q99N92	RM27	Mrpl27	Large ribosomal subunit protein bL27m	17.1063	17.1864	17.1706	17.3681	17.4235	17.4535	16.7724	16.8329	16.6325	17.1544	17.415	16.7459	-0.171073	-0.903428	1.0745	-0.398693	0.678088	1.07678	9.78462e-08	2.23563e-12	9.38236e-17	1
Q9D706	RPAP3	Rpap3	RNA polymerase II-associated protein 3	17.3547	17.4494	17.4542	17.9436	17.9345	17.9941	17.306	17.2757	17.2835	17.4194	17.9574	17.2884	-0.308063	-0.809723	1.11779	-0.28041	0.796999	1.07741	0.00559354	3.36041e-09	8.64017e-12	1
P54729	NUB1	Nub1	NEDD8 ultimate buster 1	17.5678	17.513	17.5355	17.9077	17.8552	17.8558	17.2178	17.1791	17.2176	17.5388	17.8729	17.2049	-0.442645	-0.702284	1.14493	-0.152796	0.93428	1.08708	0.569365	0.000212784	3.20552e-05	1
Q99N95	RM03	Mrpl3	Large ribosomal subunit protein uL3m	17.444	17.3749	17.3647	17.5886	17.5447	17.6538	17.0572	16.8818	16.8501	17.3945	17.5957	16.9297	-0.215731	-0.874527	1.09026	-0.365354	0.724274	1.08963	0.000708197	3.5123e-08	1.35511e-11	1
Q8C569	F118B	Fam118b	Protein FAM118B	15.8888	15.8898	15.8455	16.271	16.2773	16.3428	15.6613	15.6616	15.5862	15.8747	16.297	15.6364	-0.330212	-0.793132	1.12334	-0.263271	0.826663	1.08993	0.152584	3.16291e-05	5.22153e-07	1
Q8CD92	TTC27	Ttc27	Tetratricopeptide repeat protein 27	16.4748	16.3943	16.387	16.9005	16.8518	16.8906	16.2981	16.1558	16.2116	16.4187	16.8809	16.2219	-0.30019	-0.815521	1.11571	-0.292193	0.802816	1.09501	8.51895e-05	1.54323e-12	1.82873e-15	1
Q62418	DBNL	Dbnl	Drebrin-like protein	19.2473	19.3252	19.2874	19.458	19.4763	19.4602	18.8033	18.776	18.8393	19.2866	19.4649	18.8062	-0.418001	-0.723178	1.14118	-0.179461	0.916885	1.09635	0.0643366	1.34016e-10	3.48155e-12	1
Q9CSV6	SFT2C	Sft2d3	Vesicle transport protein SFT2C	14.9495	14.7518	14.8881	15.0402	15.0381	14.9127	14.3862	14.1506	14.4819	14.8631	14.997	14.3396	-0.46613	-0.681835	1.14797	-0.129337	0.967807	1.09714	0.0512777	1.53432e-14	9.51767e-16	1
Q9R060	NUBP1	Nubp1	Cytosolic Fe-S cluster assembly factor NUBP1	18.0433	18.141	18.0365	18.2509	18.1607	18.2353	17.5241	17.5556	17.6021	18.0736	18.2156	17.5606	-0.212632	-0.876583	1.08922	-0.373106	0.73157	1.10468	0.000487665	2.2659e-08	7.59778e-12	1
E9PWD5	E9PWD5	Vmn2r110	\Vomeronasal 2	19.1524	19.6044	19.5616	19.8412	19.9322	20.1716	19.1909	19.3069	19.4821	19.4395	19.9817	19.3266	-0.185699	-0.894134	1.07983	-0.396525	0.708344	1.10487	1.504e-06	2.66206e-11	1.98382e-15	1
Q8K221	ARFP2	Arfip2	Arfaptin-2	17.1656	17.2336	17.3591	17.5418	17.5698	17.5985	16.8153	16.9841	16.9468	17.2528	17.5701	16.9154	-0.378915	-0.755168	1.13408	-0.2205	0.886681	1.10718	0.0148289	5.92248e-11	5.92289e-13	1
Q9D0G0	RT30	Mrps30	Large ribosomal subunit protein mL65	17.7882	17.8449	17.8719	18.0842	18.1479	18.1361	17.5025	17.4514	17.4523	17.835	18.1227	17.4687	-0.375862	-0.757609	1.13347	-0.225394	0.891153	1.11655	0.00130951	1.38467e-13	9.89196e-16	1
A2BE28	LAS1L	Las1l	Ribosomal biogenesis protein LAS1L	17.774	17.7635	17.8132	17.8528	17.9137	17.8994	17.2926	17.2167	17.195	17.7836	17.8886	17.2348	-0.332058	-0.791731	1.12379	-0.268615	0.850738	1.11935	6.17718e-05	4.22208e-14	9.83809e-17	1
Q9CWR2	SMYD3	Smyd3	Histone-lysine N-methyltransferase SMYD3	15.6431	15.5855	15.6403	16.0933	16.2006	16.1149	15.4564	15.4603	15.5315	15.623	16.1363	15.4827	-0.25015	-0.851177	1.10133	-0.345524	0.776951	1.12247	0.00101695	6.87373e-09	4.89849e-12	1
Q8R035	ICT1	Mrpl58	Large ribosomal subunit protein mL62	17.6388	17.5951	17.6304	17.942	17.7213	17.8066	17.3146	16.9904	17.2059	17.6214	17.8233	17.1703	-0.354824	-0.774205	1.12903	-0.248906	0.880678	1.12958	0.00422392	2.29023e-11	1.21363e-13	1
Q9CPV3	RM42	Mrpl42	Large ribosomal subunit protein mL42	16.922	16.8408	16.8206	17.0607	17.1466	17.0996	16.3931	16.431	16.5301	16.8611	17.1023	16.4514	-0.446314	-0.699124	1.14544	-0.155349	0.978115	1.13346	0.0201605	1.34993e-14	5.24455e-16	1
Q8BMZ5	SEN34	Tsen34	tRNA-splicing endonuclease subunit Sen34	16.9089	17.0452	16.9662	17.1135	17.0163	17.1419	16.3226	16.553	16.4456	16.9735	17.0906	16.4404	-0.398391	-0.739401	1.13779	-0.206081	0.928354	1.13444	0.0246867	3.30534e-11	5.04331e-13	1
Q9QZ73	DCNL1	Dcun1d1	DCN1-like protein 1	18.1226	17.9716	18.1856	18.1469	18.2931	18.1824	17.5284	17.6164	17.5301	18.0932	18.2075	17.5583	-0.405616	-0.733465	1.13908	-0.199022	0.937713	1.13674	0.0327867	3.82157e-11	6.93554e-13	1
Q9WUP4	SR5A3	Srd5a3	Polyprenal reductase	18.1794	18.1635	18.1239	18.6188	18.6839	18.6946	17.9452	18.1254	17.9795	18.1556	18.6658	18.0167	-0.27825	-0.831407	1.10966	-0.325088	0.815665	1.14075	3.74824e-06	7.52994e-14	4.60272e-17	1
Q8K015	CENPO	Cenpo	Centromere protein O	14.8574	14.7405	14.8111	15.1591	15.229	15.2534	14.5104	14.4693	14.7198	14.803	15.2138	14.5665	-0.239709	-0.858361	1.09807	-0.36268	0.784262	1.14694	1.21102e-05	9.9116e-12	2.8435e-15	1
Q9Z1X2	PTSS2	Ptdss2	Phosphatidylserine synthase 2	16.324	16.3429	16.3563	16.5336	16.6067	16.5712	16.0186	15.9319	15.8213	16.3411	16.5705	15.9239	-0.21316	-0.876233	1.08939	-0.388261	0.762709	1.15097	1.28581e-09	5.24061e-16	4.86949e-20	1
Q8BJQ2	UBP1	Usp1	Ubiquitin carboxyl-terminal hydrolase 1	13.8697	13.6448	13.8127	14.2928	14.2988	14.33	13.6137	13.5599	13.8143	13.7757	14.3072	13.6626	-0.320398	-0.800535	1.12093	-0.289759	0.869832	1.15959	0.00959354	4.7734e-09	1.68875e-11	1
B1AUR6	MMS22	Mms22l	Protein MMS22-like	17.2322	17.1385	17.0989	17.5939	17.5605	17.4864	17.009	16.9156	16.7912	17.1565	17.5469	16.9053	-0.172255	-0.902683	1.07494	-0.430934	0.735811	1.16674	0.0840489	0.00312522	1.98004e-05	1
Q8R3H9	TTC4	Ttc4	Tetratricopeptide repeat protein 4	14.2006	14.3221	14.4478	14.7768	14.8055	14.8536	14.0864	14.1503	14.2761	14.3235	14.8119	14.171	-0.213212	-0.876199	1.08941	-0.39468	0.775461	1.17014	2.4855e-06	7.50713e-12	1.0645e-15	1
Q8BQZ5	CPSF4	Cpsf4	Cleavage and polyadenylation specificity factor subunit 4	16.7406	16.8928	16.9232	17.2753	17.4151	17.3577	16.7186	16.7393	16.6751	16.8522	17.3494	16.711	-0.325952	-0.796356	1.12231	-0.289482	0.891244	1.18073	0.000675714	6.5722e-12	1.6035e-14	1
E9Q309	CE350	Cep350	Centrosome-associated protein 350	15.5414	15.5935	15.621	15.9022	15.9613	15.9205	15.1947	15.3256	15.3527	15.5853	15.928	15.291	-0.279942	-0.830196	1.11014	-0.335628	0.847881	1.18351	0.414303	0.0237657	0.00219826	1
Q9Z0R0	HASP	Haspin	Serine/threonine-protein kinase haspin	15.2144	15.2846	15.2753	15.3897	15.2253	15.3438	14.6533	14.6173	14.7793	15.2581	15.3196	14.6833	-0.410503	-0.729422	1.13993	-0.203056	0.987158	1.19021	0.141157	2.19712e-08	6.63766e-10	1
Q6A0A2	LAR4B	Larp4b	La-related protein 4B	17.249	17.1408	16.9335	17.6821	17.5598	17.5112	17.0583	16.8111	16.9799	17.1078	17.5844	16.9497	-0.260565	-0.843924	1.10449	-0.359322	0.840809	1.20013	0.0633778	5.57326e-05	2.92424e-07	1
Q9CR63	COX16	Cox16	\Cytochrome c oxidase assembly protein COX16 homolog	15.5083	15.0461	15.3736	15.5019	15.4212	15.2322	14.7808	14.7299	14.746	15.3093	15.3851	14.7522	-0.388837	-0.747178	1.13602	-0.231185	0.983763	1.21495	0.00283918	1.78704e-13	1.75393e-15	1
P31786	ACBP	Dbi	Acyl-CoA-binding protein	17.342	17.3433	17.3052	17.746	17.824	18.0242	17.4819	17.1313	17.0846	17.3302	17.8647	17.2326	-0.195972	-0.887507	1.08348	-0.428678	0.793122	1.2218	2.85915e-09	5.0776e-15	3.17726e-19	1
P55098	PEX2	Pex2	Peroxisome biogenesis factor 2	12.8891	13.0393	12.81	13.4063	13.3733	13.6938	12.9234	12.8465	12.8093	12.9128	13.4911	12.8597	-0.205967	-0.88098	1.08695	-0.420443	0.805312	1.22576	4.39108e-08	6.6056e-14	6.06215e-18	1
Q99KD5	UN45A	Unc45a	Protein unc-45 homolog A	16.9368	17.0463	17.0451	17.3109	17.3518	17.3998	16.7363	16.7708	16.673	17.0094	17.3542	16.7267	-0.294847	-0.819427	1.11427	-0.337414	0.906357	1.24377	0.0266272	5.68772e-07	2.1563e-09	1
Q9CQ06	RM24	Mrpl24	Large ribosomal subunit protein uL24m	17.3166	17.1668	17.1773	17.4675	17.5587	17.604	17.0067	16.8908	16.8523	17.2202	17.5434	16.9166	-0.335028	-0.78947	1.1245	-0.298169	0.957627	1.2558	1.64809e-07	3.86241e-18	8.36982e-21	1
Q7TNV0	DEK	Dek	Protein DEK	19.4693	19.4217	19.4092	20.0333	19.9635	19.9049	19.3307	19.3246	19.3781	19.4334	19.9672	19.3445	-0.311515	-0.807164	1.11868	-0.32383	0.93441	1.25824	0.124802	3.97018e-05	4.90894e-07	1
Q3UH06	RREB1	Rreb1	Ras-responsive element-binding protein 1	16.4278	16.5121	16.6685	16.9727	17.054	17.0223	16.3726	16.4832	16.3273	16.5362	17.0163	16.3943	-0.265364	-0.840553	1.10592	-0.372027	0.886932	1.25896	0.00158548	5.55614e-09	5.54525e-12	1
Q3TAQ9	Q3TAQ9	Wdr36	WD repeat domain 36	17.7853	17.7866	17.8227	18.3811	18.3711	18.3419	17.7266	17.7327	17.7707	17.7982	18.3647	17.7434	-0.300861	-0.815029	1.11589	-0.335822	0.92533	1.26115	7.97812e-06	3.11301e-14	3.27787e-17	1
P63158	HMGB1	Hmgb1	High mobility group protein B1	21.0809	20.9494	21.1239	21.1558	21.2699	21.1018	20.6166	20.5141	20.5332	21.0514	21.1758	20.5546	-0.207838	-0.879749	1.08759	-0.430931	0.830824	1.26176	3.20418e-05	4.2042e-10	7.32567e-14	1
P97304	RPAC2	Polr1d	DNA-directed RNA polymerases I and III subunit RPAC2	16.6812	16.7398	16.7681	17.0854	17.1315	16.8118	16.5052	16.2141	16.4493	16.7297	17.0096	16.3895	-0.260227	-0.844162	1.10439	-0.37833	0.884132	1.26246	0.000659322	1.51257e-09	1.13562e-12	1
Q9JKC7	AP4M1	Ap4m1	AP-4 complex subunit mu-1	16.0292	16.1006	16.0652	16.2409	16.2516	16.2188	15.5731	15.7011	15.5803	16.065	16.2371	15.6181	-0.256103	-0.847042	1.10315	-0.384406	0.884192	1.2686	1.58714e-05	4.12629e-12	1.71095e-15	1
Q80TE0	RPAP1	Rpap1	RNA polymerase II-associated protein 1	15.6939	15.6716	15.7101	16.2265	16.2653	16.3049	15.5962	15.6953	15.6528	15.6919	16.2656	15.6481	-0.328364	-0.794532	1.1229	-0.310279	0.965948	1.27623	0.0159913	1.0224e-08	4.70016e-11	1
Q9WU00	NRF1	Nrf1	Nuclear respiratory factor 1	15.0791	15.0853	14.8506	15.3969	15.2179	14.7995	14.4879	14.602	14.4802	15.005	15.1381	14.5233	-0.2774	-0.832015	1.10941	-0.365468	0.913852	1.27932	0.0356358	4.03991e-06	1.52237e-08	1
P97822	AN32E	Anp32e	Acidic leucine-rich nuclear phosphoprotein 32 family member E	19.5811	19.6348	19.701	19.9276	20.0443	20.1025	19.5168	19.5156	19.1988	19.639	20.0248	19.4104	-0.332503	-0.791392	1.1239	-0.309169	0.981226	1.29039	2.94317e-05	1.14125e-14	2.60382e-17	1
P58660	CAR10	Card10	Caspase recruitment domain-containing protein 10	13.6971	13.6913	13.6705	13.8763	13.7762	13.7935	13.1434	13.1637	13.3054	13.6863	13.8153	13.2042	-0.160536	-0.91002	1.07056	-0.4898	0.804539	1.29434	5.39317e-09	1.41255e-13	3.86423e-18	1
O55142	RL35A	Rpl35a	Large ribosomal subunit protein eL33	18.0711	17.3362	17.5195	17.9954	17.9733	17.8708	17.2915	17.115	17.6035	17.6423	17.9465	17.3367	-0.233178	-0.86281	1.09599	-0.416428	0.879087	1.29551	0.00901552	1.68139e-06	2.0318e-09	1
Q5SW19	CLU	Cluh	Clustered mitochondria protein homolog	17.9005	17.8439	17.9273	18.2623	18.2746	18.2587	17.6292	17.678	17.6613	17.8906	18.2652	17.6562	-0.304302	-0.812499	1.1168	-0.343177	0.959649	1.30283	0.000582827	3.5085e-11	5.54967e-14	1
Q8K0Z7	TACO1	Taco1	Translational activator of cytochrome c oxidase 1	16.9694	16.9632	17.023	17.2428	17.1569	17.2293	16.8564	16.4049	16.5428	16.9852	17.2097	16.6014	-0.282256	-0.828536	1.11079	-0.367105	0.936143	1.30325	0.0459327	6.4443e-06	2.98039e-08	1
Q62447	CCNC	Ccnc	Cyclin-C	16.1304	15.9698	15.9605	16.5037	16.4945	16.4869	15.9596	15.8277	15.875	16.0202	16.495	15.8874	-0.197538	-0.886489	1.08403	-0.457534	0.85109	1.30862	6.6562e-05	2.51099e-09	4.19152e-13	1
Q80U28	MADD	Madd	MAP kinase-activating death domain protein	16.8892	17.0528	16.9683	17	16.9884	17.116	16.4365	16.3921	16.4534	16.9701	17.0348	16.4273	-0.258529	-0.845349	1.10388	-0.395303	0.917766	1.31307	0.000238214	2.78849e-10	1.69251e-13	1
Q69Z69	ESCO1	Esco1	N-acetyltransferase ESCO1	13.9629	14.1063	14.1988	14.5308	14.4124	14.6131	13.8054	13.917	14.0118	14.0893	14.5188	13.9114	-0.249289	-0.851773	1.10106	-0.40576	0.909433	1.31519	5.3374e-07	5.60844e-14	1.619e-17	1
Q4QY64	ATAD5	Atad5	ATPase family AAA domain-containing protein 5	16.3153	16.3247	16.3508	16.5979	16.6151	16.6366	15.9437	16.0767	16.0126	16.3303	16.6165	16.011	-0.273204	-0.835005	1.10821	-0.381856	0.938946	1.3208	0.232404	0.00269038	7.42185e-05	1
P61082	UBC12	Ube2m	NEDD8-conjugating enzyme Ubc12	19.4507	19.4301	19.2753	19.7105	19.5804	19.556	19.0285	18.9829	19.0205	19.3854	19.6156	19.0106	-0.303957	-0.812754	1.11671	-0.356667	0.995888	1.35256	0.0601547	4.14867e-06	2.71443e-08	1
Q9WTM5	RUVB2	Ruvbl2	RuvB-like 2	19.5214	19.4475	19.4509	20.0378	20.0339	20.0152	19.4755	19.3988	19.3982	19.4732	20.029	19.4241	-0.167418	-0.905725	1.07314	-0.504912	0.848392	1.3533	7.73442e-10	9.01007e-15	2.61347e-19	1
Q9WUK4	RFC2	Rfc2	Replication factor C subunit 2	18.3112	18.2543	18.227	18.8165	18.8357	18.7854	18.2807	18.1789	18.1728	18.2642	18.8126	18.2108	-0.234935	-0.861615	1.09655	-0.433723	0.921518	1.35524	2.17487e-08	2.91343e-15	5.15899e-19	1
Q8CBC7	TRM7	Ftsj1	tRNA (cytidine(32)/guanosine(34)-2'-O)-methyltransferase	17.1047	17.2247	17.179	17.4093	17.391	17.3627	16.7992	16.8529	16.7058	17.1695	17.3877	16.786	-0.269107	-0.83791	1.10702	-0.399034	0.965395	1.36443	2.54484e-05	3.00342e-12	1.69792e-15	1
Q9CQZ7	RPC10	Polr3k	DNA-directed RNA polymerase III subunit RPC10	14.1011	14.0093	13.938	14.5461	14.5511	14.5016	13.9761	13.9009	13.9207	14.0161	14.5329	13.9326	-0.248802	-0.85211	1.10091	-0.423504	0.947457	1.37096	6.35983e-06	1.91157e-12	6.34309e-16	1
Q8BMS4	COQ3	Coq3	\Ubiquinone biosynthesis O-methyltransferase	17.1003	17.0526	17.1764	17.254	17.2614	17.4043	16.6018	16.7968	16.7238	17.1098	17.3066	16.7075	-0.273795	-0.834585	1.10838	-0.403062	0.993423	1.39648	4.50783e-08	2.74157e-16	1.27031e-19	1
P26638	SYSC	Sars1	\Serine--tRNA ligase	18.8704	18.743	18.7751	19.3126	19.3538	19.4263	18.7828	18.7669	18.7463	18.7962	19.3642	18.7653	-0.271696	-0.836076	1.10777	-0.406862	0.994459	1.40132	0.000112837	2.76637e-11	1.93696e-14	1
Q91WE2	PIP30	Psme3ip1	PSME3-interacting protein	15.799	15.818	15.8715	16.0373	16.0666	16.1899	15.3809	15.5937	15.5248	15.8295	16.0979	15.4998	-0.260903	-0.843688	1.10459	-0.425921	0.997955	1.42388	0.000239149	2.34709e-10	1.48625e-13	1
P42859	HD	Htt	Huntingtin	17.8264	17.8669	17.8483	18.1459	18.1549	18.1748	17.5916	17.5798	17.5134	17.8472	18.1585	17.5616	-0.155437	-0.91318	1.06862	-0.563242	0.909857	1.4731	8.82087e-05	4.92416e-08	4.46984e-12	1
Q9EPS3	GLCE	Glce	D-glucuronyl C5-epimerase	15.719	15.657	15.6056	15.7669	15.8263	15.7697	15.2536	15.1493	15.1708	15.6605	15.7876	15.1912	-0.170086	-0.904049	1.07414	-0.560474	0.950121	1.51059	0.000492068	2.8218e-07	5.22413e-11	1
Q9D0M3	CY1	Cyc1	\Cytochrome c1	19.4308	19.7089	19.9166	19.6322	19.8842	20.1165	19.5125	19.4735	19.2686	19.6854	19.8776	19.4182	-0.893343	-0.186932	1.08028	0.324222	0.905834	0.581611	0.0241724	2.24905e-07	0.000126309	1
P18653	KS6A1	Rps6ka1	Ribosomal protein S6 kinase alpha-1	19.501	19.5666	19.5513	19.9376	20.0102	20.0531	19.4671	19.4613	19.2884	19.5396	20.0003	19.4056	-0.893531	-0.186639	1.08017	0.324991	0.907403	0.582412	0.0426794	1.30363e-06	0.000431694	1
Q9JHS4	CLPX	Clpx	\ATP-dependent clpX-like chaperone	17.2085	17.2108	17.2793	17.7199	17.7119	17.7611	17.082	17.21	17.118	17.2329	17.731	17.1367	-0.917076	-0.149105	1.06618	0.368652	0.95203	0.583378	6.78386e-05	3.80923e-12	4.75148e-08	1
Q2YDW2	MSTO1	Msto1	Protein misato homolog 1	17.3042	17.2569	17.2648	17.4416	17.4162	17.4004	16.8089	16.8046	16.8651	17.2753	17.4194	16.8262	-0.855423	-0.243994	1.09942	0.266385	0.851678	0.585293	7.58688e-06	1.12336e-15	3.5063e-12	1
Q8BJZ4	RT35	Mrps35	Small ribosomal subunit protein mS35	18.3858	18.4668	18.4855	18.8718	18.9017	18.9061	18.1866	18.3987	18.3186	18.446	18.8932	18.3013	-0.79002	-0.334306	1.12433	0.184604	0.775477	0.590873	0.0237151	1.1635e-10	1.97968e-08	1
Q9CQE6	ASF1A	Asf1a	Histone chaperone ASF1A	17.812	17.8822	17.8546	17.9353	17.9996	18.0135	17.4078	17.4242	17.3412	17.8496	17.9828	17.3911	-0.896589	-0.181861	1.07845	0.335335	0.926647	0.591312	0.235608	0.000984317	0.0276101	1
Q6P2K6	P4R3A	Ppp4r3a	Serine/threonine-protein phosphatase 4 regulatory subunit 3A	17.7991	17.736	17.673	17.7748	17.8007	17.7549	17.2424	17.2303	17.0841	17.736	17.7768	17.1856	-0.837578	-0.269577	1.10715	0.244955	0.838681	0.593727	0.01677	2.02197e-09	8.17669e-07	1
Q9CTH6	FCF1	Fcf1	rRNA-processing protein FCF1 homolog	17.1743	17.0393	16.6999	17.5631	17.2272	17.3669	16.8466	16.6079	16.9304	16.9712	17.3857	16.795	-0.726755	-0.413714	1.14047	0.119713	0.714062	0.594349	0.443836	1.04038e-05	0.00011036	1
Q9EPQ8	TCF20	Tcf20	Transcription factor 20	15.8934	15.9412	15.9489	16.3683	16.3724	16.4814	15.7718	15.8633	15.8157	15.9278	16.4074	15.8169	-0.899859	-0.176721	1.07658	0.343102	0.937746	0.594644	0.0173749	1.28045e-07	9.79693e-05	1
Q3UCV8	OTUL	Otulin	Ubiquitin thioesterase otulin	15.9942	16.0741	16.0864	16.3482	16.2873	16.2904	15.6405	15.7229	15.7919	16.0516	16.3086	15.7184	-0.644842	-0.507117	1.15196	0.0493696	0.644088	0.594718	0.867094	0.00420032	0.007641	1
P11930	NUD19	Nudt19	Acyl-coenzyme A diphosphatase NUDT19	15.3932	15.3065	15.389	15.8011	15.8752	15.8276	15.2889	15.3182	15.1316	15.3629	15.8346	15.2462	-0.827151	-0.284182	1.11133	0.232264	0.829217	0.596954	0.467967	0.00463999	0.0371551	1
Q62210	BIRC2	Birc2	Baculoviral IAP repeat-containing protein 2	14.3579	14.2389	14.2048	14.3392	14.3488	14.3574	13.8322	13.7021	13.752	14.2672	14.3485	13.7621	-0.639221	-0.513184	1.15241	0.045199	0.642508	0.597309	0.882199	0.00522391	0.00891613	1
Q9CZJ1	UTP11	Utp11	Probable U3 small nucleolar RNA-associated protein 11	15.6464	15.5125	15.6333	16.1058	16.0787	16.0607	15.538	15.4118	15.5364	15.5974	16.0817	15.4954	-0.851037	-0.250352	1.10139	0.266459	0.866082	0.599622	3.59797e-05	9.52312e-15	2.23497e-11	1
Q9QXL8	NDK7	Nme7	Nucleoside diphosphate kinase homolog 7	17.3547	17.2337	17.167	17.5556	17.6259	17.6275	17.2453	16.926	16.881	17.2518	17.603	17.0174	-0.80346	-0.316489	1.11995	0.203824	0.805051	0.601227	0.233252	1.37525e-05	0.000469759	1
Q9D1C9	RRP7A	Rrp7a	Ribosomal RNA-processing protein 7 homolog A	16.6098	16.6062	16.6201	17.1745	17.1995	17.0914	16.6389	16.5813	16.4903	16.612	17.1551	16.5702	-0.726736	-0.413736	1.14047	0.121105	0.722454	0.601349	0.559927	0.000220015	0.00142348	1
Q8R5A6	TB22A	Tbc1d22a	TBC1 domain family member 22A	15.5009	15.7145	15.6324	15.8367	15.8607	15.9089	15.3245	15.3473	15.1795	15.6159	15.8687	15.2838	-0.66934	-0.480184	1.14952	0.0699014	0.67215	0.602249	0.84647	0.0139499	0.0267277	1
Q9CZA6	NDE1	Nde1	Nuclear distribution protein nudE homolog 1	16.9881	17.0536	16.9192	17.5014	17.5237	17.4366	16.8647	16.9055	16.9374	16.987	17.4873	16.9025	-0.787438	-0.337688	1.12513	0.185449	0.788621	0.603172	0.00889304	3.9679e-12	8.441e-10	1
Q9QY66	ZNHI2	Znhit2	Zinc finger HIT domain-containing protein 2	14.9946	15.1539	15.2394	15.5056	15.4904	15.5882	14.9901	14.9542	14.8863	15.1293	15.5281	14.9435	-0.685034	-0.462496	1.14753	0.0833719	0.686552	0.60318	0.474896	1.77954e-07	1.40244e-06	1
P27038	AVR2A	Acvr2a	Activin receptor type-2A	13.4914	13.3668	13.4623	13.6948	13.8615	13.9601	13.3358	13.2106	13.2169	13.4402	13.8388	13.2544	-0.801824	-0.318677	1.1205	0.202712	0.806543	0.603831	0.0494026	5.12503e-09	7.45194e-07	1
Q8C6B9	AROS	Rps19bp1	Active regulator of SIRT1	17.6467	17.651	17.6529	18.1336	18.1651	18.1839	17.5212	17.6455	17.5638	17.6502	18.1609	17.5768	-0.887161	-0.196504	1.08367	0.326366	0.931302	0.604936	0.00111641	8.53088e-11	2.36358e-07	1
P62141	PP1B	Ppp1cb	Serine/threonine-protein phosphatase PP1-beta catalytic subunit	18.7514	18.6856	18.6096	18.9576	19.0901	19.0365	18.5688	18.3287	18.4386	18.6822	19.0281	18.4454	-0.823092	-0.289803	1.11289	0.230686	0.837455	0.606769	0.00038862	6.62162e-14	5.47913e-11	1
P70122	SBDS	Sbds	Ribosome maturation protein SBDS	17.9087	17.6851	17.7728	18.2836	18.2275	18.1835	17.7074	17.5573	17.6855	17.7889	18.2316	17.65	-0.748662	-0.387003	1.13566	0.144371	0.752205	0.607834	0.62618	0.00371312	0.0167625	1
Q9D7S7	RL22L	Rpl22l1	Ribosomal protein eL22-like 1	14.9785	14.6507	13.2584	15.7938	13.7531	13.858	13.2629	8.65053	8.23468	14.2959	14.4683	10.0494	-0.5984	-0.556042	1.15444	0.0150627	0.623324	0.608261	0.868462	4.00208e-10	6.30762e-10	1
Q61414	K1C15	Krt15	\Keratin	16.8812	16.8368	15.7041	19.2172	19.3285	19.2561	15.79	15.276	15.7825	16.474	19.2673	15.6162	-0.674547	-0.474354	1.1489	0.0754629	0.687351	0.611888	0.0349823	3.43965e-17	4.56431e-16	1
Q8BHL6	FAP24	Faap24	Fanconi anemia core complex-associated protein 24	16.7844	16.9779	17.3732	17.6573	17.6358	17.4167	8.33058	17.184	17.2615	17.0452	17.5699	14.2587	-0.71937	-0.422543	1.14191	0.116638	0.731392	0.614754	0.00531968	1.98184e-16	8.89879e-15	1
Q9QUN7	TLR2	Tlr2	Toll-like receptor 2	17.3238	17.494	17.4431	17.5241	17.138	17.3043	8.46351	16.7019	16.9586	17.4203	17.3221	14.0413	-0.549156	-0.605093	1.15425	-0.019558	0.595583	0.615141	0.916249	4.50736e-05	2.84451e-05	1
Q3US41	ESRP1	Esrp1	Epithelial splicing regulatory protein 1	17.4728	17.3727	17.4632	17.9812	18.0494	17.9185	15.0768	14.0826	15.1834	17.4362	17.983	14.7809	-0.798806	-0.322699	1.12151	0.203362	0.820232	0.61687	0.173432	1.70741e-06	8.53049e-05	1
Q9CPN8	IF2B3	Igf2bp3	Insulin-like growth factor 2 mRNA-binding protein 3	12.9407	13.296	11.6888	8.54102	17.1356	8.32558	8.44305	8.38123	8.65278	12.6418	11.3341	8.49235	-0.829146	-0.281407	1.11055	0.243389	0.861908	0.618519	0.311739	0.000339833	0.00682273	1
G3X9C2	FBX50	Nccrp1	F-box only protein 50	12.8185	8.35434	7.84238	12.2565	12.7927	12.7108	12.4734	8.12892	8.65737	9.67174	12.5867	9.75322	-0.591255	-0.563333	1.15459	0.0100587	0.62893	0.618871	0.883784	9.28718e-13	1.27069e-12	1
Q9D240	PKHJ1	Plekhj1	Pleckstrin homology domain-containing family J member 1	16.5282	16.4498	16.6126	16.3028	16.2275	16.5324	16.0151	15.9188	8.75904	16.5302	16.3543	13.5643	-0.705988	-0.438325	1.14431	0.105276	0.727747	0.622472	0.0102581	1.68609e-16	5.13296e-15	1
Q8K4K1	CETN4	Cetn4	Centrin-4	15.1311	14.8559	15.1627	15.0533	15.1235	14.982	14.2092	8.7372	13.9843	15.0499	15.053	12.3102	-0.752163	-0.382659	1.13482	0.151877	0.775607	0.62373	0.0137301	3.25937e-13	3.00452e-11	1
Q8BFX2	Q8BFX2	Zfp438	Zinc finger protein 438	18.6141	18.7655	8.07205	18.6506	17.9026	17.8383	19.5382	8.47501	18.2841	15.1506	18.1305	15.4324	-0.892484	-0.188269	1.08075	0.34688	0.971972	0.625092	3.37781e-09	5.6357e-19	1.06033e-14	1
Q8R116	NOTUM	Notum	Palmitoleoyl-protein carboxylesterase NOTUM	12.2633	8.15653	11.4276	12.7611	13.0624	13.0834	11.1376	8.33751	11.5451	10.6158	12.969	10.3401	-0.554662	-0.599745	1.15441	-0.016204	0.614288	0.630492	0.862258	8.67875e-10	5.15309e-10	1
G3X9I7	G3X9I7	Zc3h12b	Zinc finger CCCH-type containing 12B	8.37069	11.1385	11.1832	11.3508	12.0926	9.90789	8.55694	8.33195	8.57733	10.2308	11.1171	8.48874	-0.765417	-0.366026	1.13144	0.168278	0.799216	0.630938	0.083495	1.95252e-09	1.32424e-07	1
Q8JZX9	BORG1	Cdc42ep2	Cdc42 effector protein 2	13.1126	13.3049	12.9441	14.6054	14.6891	14.5965	12.1483	12.2295	11.7635	13.1205	14.6304	12.0471	-0.714005	-0.428903	1.14291	0.114479	0.745622	0.631143	0.245796	5.78488e-09	1.09574e-07	1
Q9ESD7	DYSF	Dysf	Dysferlin	15.988	16.2776	16.4664	16.3253	16.3028	16.4663	16.4747	16.5472	8.42962	16.244	16.3648	13.8172	-0.517487	-0.635211	1.1527	-0.0416407	0.590772	0.632413	0.67211	3.64324e-08	1.04748e-08	1
A2A7Q9	RN19B	Rnf19b	E3 ubiquitin-protein ligase RNF19B	16.1074	15.5745	16.8535	15.8664	16.2399	16.5766	8.28531	16.6775	16.3937	16.1784	16.2276	13.7855	-0.658983	-0.49167	1.15065	0.0653621	0.706951	0.641589	0.453585	5.8804e-10	3.64359e-09	1
Q8QZR4	OAF	Oaf	Out at first protein homolog	8.40939	13.3923	13.4449	13.6042	14.1371	14.3389	8.55217	13.7153	12.6593	11.7489	14.0267	11.6422	-0.745072	-0.391435	1.13651	0.14921	0.793897	0.644687	0.00567451	9.01446e-15	7.71614e-13	1
Q8CFD5	ERCC8	Ercc8	DNA excision repair protein ERCC-8	13.0905	13.1019	12.8782	13.7418	13.5021	13.7796	8.29676	13.1193	12.7801	13.0235	13.6745	11.3987	-0.816772	-0.298482	1.11525	0.236494	0.881578	0.645083	0.504863	0.00592216	0.0401874	1
Q8R507	FKTN	Fktn	Ribitol-5-phosphate transferase FKTN	13.7401	14.0081	13.9674	13.1512	13.6984	13.2146	12.4739	8.53914	12.4182	13.9052	13.3547	11.1437	-0.631904	-0.521021	1.15292	0.0433068	0.69709	0.653783	0.828427	3.98056e-05	8.55784e-05	1
Q9D154	ILEUA	Serpinb1a	Leukocyte elastase inhibitor A	15.2701	15.0905	15.0703	16.5288	16.5231	16.5796	14.3902	14.2363	14.3884	15.1436	16.5439	14.3383	-0.856881	-0.241869	1.09875	0.300079	0.954199	0.65412	0.00923911	1.4685e-09	1.03817e-06	1
Q9JLY7	DUS14	Dusp14	Dual specificity protein phosphatase 14	13.9952	13.0153	13.9542	14.1876	14.1214	13.8582	8.16552	13.7572	13.6585	13.6549	14.0557	11.8604	-0.700855	-0.444306	1.14516	0.105749	0.760926	0.655176	0.254815	1.25129e-09	1.95423e-08	1
O70220	FOXQ1	Foxq1	Forkhead box protein Q1	12.528	12.4955	12.8394	13.4371	13.66	13.4552	8.36905	13.0798	12.5813	12.621	13.5174	11.3434	-0.789533	-0.334945	1.12448	0.20447	0.860909	0.656439	0.513456	0.00258528	0.0182628	1
Q56A04	EME2	Eme2	Probable crossover junction endonuclease EME2	15.3465	14.8644	14.8043	14.5581	14.9486	14.8492	14.5309	8.57253	14.8166	15.0051	14.7853	12.64	-0.719048	-0.422926	1.14197	0.12423	0.780739	0.65651	0.165438	5.11205e-10	1.28873e-08	1
E9Q3M9	E9Q3M9	Cracdl	Capping protein inhibiting regulator of actin like	14.8578	14.7748	15.0308	14.7139	14.8975	14.6265	14.7109	14.8277	8.34684	14.8878	14.7459	12.6285	-0.821813	-0.291566	1.11338	0.248782	0.907956	0.659174	0.000114835	5.87101e-15	5.35152e-12	1
Q3TY92	MBD6	Mbd6	Methyl-CpG-binding domain protein 6	13.2025	13.6587	12.8969	13.7127	13.7684	13.7546	13.2098	8.47501	13.2721	13.2527	13.7452	11.6523	-0.788409	-0.336417	1.12483	0.204017	0.863583	0.659566	0.0440052	1.00044e-09	1.28398e-07	1
E9PZQ1	E9PZQ1	Ddx60	DExD/H box helicase 60	12.0295	12.2506	12.2066	14.2229	14.2477	14.3281	12.6078	12.0612	11.9626	12.1622	14.2662	12.2106	-0.804532	-0.315053	1.11958	0.225525	0.886527	0.661002	0.113759	2.64799e-07	2.13946e-05	1
Q8R0C0	RPC7L	Polr3gl	DNA-directed RNA polymerase III subunit RPC7-like	13.7238	13.8822	14.2951	13.2428	13.0707	13.2848	12.1521	8.32637	12.9897	13.967	13.1994	11.1561	-0.629532	-0.523546	1.15308	0.0418294	0.703546	0.661717	0.851157	0.000112391	0.000223053	1
Q8CBD1	NRIP1	Nrip1	Nuclear receptor-interacting protein 1	17.5212	17.6048	17.604	17.2464	17.0903	17.0216	14.6981	15.1201	15.4397	17.5767	17.1194	15.0859	-0.746804	-0.389299	1.1361	0.155408	0.818503	0.663095	0.394713	1.63321e-05	0.000221663	1
Q8BKX7	ZN410	Znf410	Zinc finger protein 410	14.162	14.7954	14.1251	14.1417	14.1675	14.041	13.9656	14.1666	8.23468	14.3608	14.1167	12.1223	-0.689399	-0.457515	1.14691	0.095849	0.759037	0.663188	0.292396	7.80496e-10	9.56036e-09	1
Q6IFX2	K1C42	Krt42	\Keratin	8.15482	8.45026	10.8674	12.6718	12.6418	8.51943	11.3637	8.32076	8.28297	9.15748	11.2777	9.32249	-0.503502	-0.648174	1.15168	-0.0533094	0.609904	0.663214	0.683238	2.0603e-06	5.3267e-07	1
P61219	RPAB2	Polr2f	\DNA-directed RNA polymerases I	15.1826	14.9301	15.147	15.506	15.6965	15.6416	15.7124	15.3194	15.3452	15.0866	15.6147	15.459	-0.855248	-0.244248	1.0995	0.303513	0.971016	0.667503	1.20077e-06	6.92896e-17	2.47315e-13	1
Q60765	ATF3	Atf3	Cyclic AMP-dependent transcription factor ATF-3	12.4688	12.3524	13.1149	12.8653	12.9851	12.4668	12.723	11.1072	8.68009	12.6454	12.7724	10.8368	-0.799182	-0.322199	1.12138	0.22204	0.894042	0.672002	0.242671	1.35859e-05	0.000435266	1
Q8C7J6	Q8C7J6	Kctd12b	Potassium channel tetramerisation domain containing 12b	8.0607	14.5757	8.45265	14.3487	8.3503	14.7797	8.33614	8.35406	15.1021	10.363	12.4929	10.5974	-0.46817	-0.680034	1.1482	-0.0778836	0.594197	0.67208	0.785079	0.00870153	0.00339066	1
P59268	ZDHC9	Zdhhc9	Palmitoyltransferase ZDHHC9	13.5132	13.117	12.7492	14.3727	14.12	13.7103	12.2949	11.6813	12.6893	13.1265	14.0677	12.2218	-0.665606	-0.484342	1.14995	0.074602	0.747219	0.672617	0.57515	2.43461e-07	1.28456e-06	1
Q7TN05	AP1S3	Ap1s3	AP-1 complex subunit sigma-3	14.4196	13.9777	13.8065	14.4461	14.8009	14.1351	11.923	13.0905	12.9295	14.0679	14.4607	12.6476	-0.693466	-0.452848	1.14631	0.102146	0.781014	0.678868	0.467386	4.73006e-07	4.04167e-06	1
Q45KJ6	LN28B	Lin28b	Protein lin-28 homolog B	7.90087	12.3369	11.8286	12.7854	12.2713	13.1097	12.3198	8.27514	12.2298	10.6888	12.7221	10.9416	-0.680753	-0.467356	1.14811	0.0898797	0.770289	0.68041	0.166635	9.93097e-13	1.2819e-11	1
Q8BG71	TYW2	Trmt12	tRNA wybutosine-synthesizing protein 2 homolog	12.133	12.7793	12.7461	12.6953	12.9043	13.1825	12.4428	12.7718	8.36939	12.5528	12.9273	11.1947	-0.684812	-0.462749	1.14756	0.0940101	0.775731	0.681721	0.481341	2.1482e-07	1.6635e-06	1
B2RRF6	Z518A	Znf518a	Zinc finger protein 518A	13.525	13.1398	13.5197	12.9951	13.1775	13.0151	12.4389	12.8994	8.65737	13.3949	13.0626	11.3319	-0.767978	-0.362776	1.13075	0.185785	0.870567	0.684782	0.115079	1.33059e-08	7.73931e-07	1
Q8CE94	MOT13	Slc16a13	Monocarboxylate transporter 13	15.8222	15.9628	15.7685	16.0944	15.9667	15.6683	14.0296	14.3014	14.314	15.8511	15.9098	14.215	-0.539402	-0.614485	1.15389	-0.029183	0.658144	0.687327	0.929582	0.00485897	0.00341195	1
G3X9T2	G3X9T2	Zfp619	Zinc finger protein 619	8.37938	8.33162	13.7995	8.46183	13.7443	8.28148	8.52809	8.63255	8.30653	10.1702	10.1626	8.48905	-0.694964	-0.451122	1.14609	0.104992	0.792708	0.687716	0.100225	4.62751e-13	8.89356e-12	1
O54865	GCYB1	Gucy1b1	Guanylate cyclase soluble subunit beta-1	13.4808	7.75351	14.3478	13.6371	8.48523	14.9042	8.42229	15.0446	8.55783	11.8607	12.3422	10.6749	-0.536115	-0.617627	1.15374	-0.0317344	0.657899	0.689633	0.847181	5.1524e-06	2.44976e-06	1
Q8CB19	PHTF2	Phtf2	Protein PHTF2	14.0951	8.24673	14.2159	13.3784	13.8835	13.8125	8.12755	13.7421	14.2381	12.1859	13.6915	12.0359	-0.559973	-0.594555	1.15453	-0.0136445	0.676456	0.6901	0.942601	5.7832e-06	4.14817e-06	1
Q1W617	SHRM4	Shroom4	Protein Shroom4	15.5073	15.6784	15.5948	15.628	15.6381	15.6294	13.9283	13.982	14.0688	15.5935	15.6318	13.9931	-0.551092	-0.603216	1.15431	-0.0205077	0.67098	0.691488	0.913105	1.21302e-05	7.64664e-06	1
Q60674	NR1D2	Nr1d2	Nuclear receptor subfamily 1 group D member 2	13.806	13.7233	13.409	13.3834	13.756	13.4787	13.4399	8.60976	13.6851	13.6461	13.5394	11.9116	-0.777499	-0.350589	1.12809	0.200032	0.892876	0.692844	0.00378017	1.34059e-13	2.63596e-11	1
Q64131	RUNX3	Runx3	Runt-related transcription factor 3	15.7719	15.9774	15.8922	14.5355	14.3603	14.6538	15.2344	8.60516	14.8294	15.8805	14.5165	12.8896	-0.727111	-0.413285	1.1404	0.140305	0.834924	0.694619	0.0230505	7.45307e-14	3.63808e-12	1
Q8VDG7	PAFA2	Pafah2	\Platelet-activating factor acetylhydrolase 2	16.6377	16.65	16.6734	17.4403	17.5088	17.5799	15.8625	15.9607	15.8697	16.6537	17.5097	15.8976	-0.736181	-0.402317	1.1385	0.150586	0.845556	0.69497	0.072171	3.53562e-11	1.62774e-09	1
Q8CIQ7	DOCK3	Dock3	Dedicator of cytokinesis protein 3	8.3837	7.77388	12.9908	13.7322	7.7864	8.29633	8.27955	8.14803	8.55292	9.71612	9.93831	8.32683	-0.44248	-0.702425	1.14491	-0.0979403	0.598084	0.696025	0.427398	4.80724e-06	4.43359e-07	1
Q8K485	KCD11	Kctd11	BTB/POZ domain-containing protein KCTD11	8.42626	12.8122	12.4988	12.7487	12.4943	12.6971	12.6205	8.76222	11.7242	11.2457	12.6467	11.0356	-0.68643	-0.460906	1.14734	0.0978479	0.795613	0.697765	0.52129	1.02999e-06	7.19681e-06	1
Q9CYT6	CAP2	Cap2	Adenylyl cyclase-associated protein 2	14.1016	13.9372	13.8852	14.798	8.45046	14.6019	8.70178	13.2282	11.1142	13.9747	12.6168	11.0147	-0.721791	-0.419658	1.14145	0.135497	0.835605	0.700108	0.273908	4.15779e-08	7.84321e-07	1
Q1HKZ5	M3K13	Map3k13	Mitogen-activated protein kinase kinase kinase 13	8.33092	7.8779	8.19213	8.41588	13.4801	8.30125	8.37446	8.44957	8.56761	8.13365	10.0657	8.46388	-0.595276	-0.559237	1.15451	0.0147332	0.715339	0.700606	0.926011	2.41387e-07	3.31055e-07	1
Q9R0T8	IKKE	Ikbke	Inhibitor of nuclear factor kappa-B kinase subunit epsilon	14.216	14.0805	14.2284	14.7995	14.8787	14.8773	13.2959	13.3821	13.0754	14.175	14.8518	13.2512	-0.581183	-0.573509	1.15469	0.00311158	0.703781	0.700669	0.990664	0.000215767	0.000220292	1
Q3UGY8	BIG3	Arfgef3	Brefeldin A-inhibited guanine nucleotide-exchange protein 3	13.8029	13.9909	13.7308	13.854	13.9736	13.5869	8.49864	14.4944	13.6243	13.8416	13.8048	12.2058	-0.726081	-0.414523	1.1406	0.140449	0.841495	0.701046	0.0283194	1.43029e-13	6.59803e-12	1
Q8CI85	CAH12	Ca12	Carbonic anhydrase 12	14.7546	14.5372	14.598	16.4027	16.4885	16.4235	14.8953	14.8853	14.7587	14.63	16.4382	14.8464	-0.606514	-0.547687	1.1542	0.0242538	0.725937	0.701683	0.876541	4.01074e-07	6.7505e-07	1
P53368	8ODP	Nudt1	Oxidized purine nucleoside triphosphate hydrolase	15.6174	15.7497	15.5697	17.1277	17.2012	17.2612	15.5843	15.6152	15.6404	15.6456	17.1967	15.6133	-0.513663	-0.638776	1.15244	-0.0491542	0.654575	0.70373	0.850673	0.00133006	0.000632304	1
P62631	EF1A2	Eef1a2	Elongation factor 1-alpha 2	14.5921	13.0975	13.5194	17.8182	11.9271	18.2785	13.633	15.5529	14.0898	13.7364	16.0079	14.4252	-0.477739	-0.671528	1.14927	-0.0749199	0.629007	0.703927	0.527507	7.55587e-07	1.14701e-07	1
Q9DD19	RASF7	Rassf7	Ras association domain-containing protein 7	14.229	14.5234	14.4336	14.6619	14.7656	14.7429	12.9487	13.3631	13.1746	14.3953	14.7235	13.1621	-0.717705	-0.424521	1.14223	0.131928	0.836939	0.705011	0.694086	0.00317047	0.0113542	1
Q62191	RO52	Trim21	E3 ubiquitin-protein ligase TRIM21	14.8254	14.6848	14.4695	15.3472	15.2012	14.9153	13.6628	13.5438	13.6373	14.6599	15.1546	13.6146	-0.755265	-0.378794	1.13406	0.175632	0.881412	0.70578	0.447247	0.000107867	0.00115207	1
Q99PU5	ACBG1	Acsbg1	Long-chain-fatty-acid--CoA ligase ACSBG1	8.14466	8.27082	8.01089	13.532	8.49805	7.80201	8.4118	8.67269	8.13295	8.14212	9.94404	8.40581	-0.494907	-0.65604	1.15095	-0.0634812	0.648417	0.711898	0.57515	1.75002e-07	3.41998e-08	1
Q99JY1	TIRAP	Tirap	Toll/interleukin-1 receptor domain-containing adapter protein	13.7478	13.631	13.6462	14.559	14.6409	15.0091	13.3005	13.409	12.9104	13.675	14.7364	13.2066	-0.788865	-0.33582	1.12469	0.221373	0.935024	0.713651	0.248818	8.18652e-06	0.000248805	1
Q3UZY0	SFI1	Sfi1	Protein SFI1 homolog	16.2539	16.4918	16.3026	16.806	17.0014	17.0945	15.3566	15.5442	15.424	16.3495	16.9673	15.4416	-0.573235	-0.581456	1.15469	-0.00340133	0.714886	0.718287	0.980822	9.03219e-09	8.0971e-09	1
P22935	RABP2	Crabp2	Cellular retinoic acid-binding protein 2	15.6079	15.5634	15.7194	15.69	15.5993	15.6066	13.9599	14.2872	14.1492	15.6302	15.632	14.1321	-0.752047	-0.382803	1.13485	0.175047	0.89452	0.719473	0.0848128	5.21048e-10	2.92642e-08	1
A0AUP1	CC112	Ccdc112	Coiled-coil domain-containing protein 112	13.1887	13.2304	13.0513	12.7184	12.7121	12.7197	8.61298	12.7616	12.346	13.1568	12.7167	11.2402	-0.638376	-0.514092	1.15247	0.0541592	0.780395	0.726236	0.482631	6.01503e-12	2.55899e-11	1
Q8VDV7	Q8VDV7	Tbc1d19	\TBC1 domain family	13.0408	13.4901	13.7068	12.8498	12.3988	12.7581	12.6666	8.49505	12.4241	13.4126	12.6689	11.1953	-0.458709	-0.688354	1.14706	-0.0913502	0.638757	0.730108	0.449544	1.13072e-06	1.2307e-07	1
Q9WV95	PHLA3	Phlda3	Pleckstrin homology-like domain family A member 3	14.0992	13.8295	13.7381	15.353	15.3609	15.4793	13.8227	13.5793	14.4173	13.889	15.3977	13.9398	-0.440747	-0.703913	1.14466	-0.104046	0.626812	0.730859	0.228108	1.29521e-08	7.19222e-10	1
Q8BGC1	CE022	CE022	UPF0489 protein C5orf22 homolog	16.1556	16.3587	16.2996	16.9576	16.741	16.8636	15.3858	15.2802	15.5266	16.2713	16.854	15.3975	-0.741204	-0.396185	1.13739	0.165395	0.900561	0.735166	0.203199	3.23271e-08	9.41875e-07	1
Q9JIW4	DPOLM	Polm	DNA-directed DNA/RNA polymerase mu	14.6073	14.3014	14.8946	15.7063	15.7947	15.5112	13.9819	14.4945	14.2246	14.6011	15.6707	14.2337	-0.621374	-0.532177	1.15355	0.0389612	0.77529	0.736329	0.77634	3.67849e-08	8.79318e-08	1
Q9D2Q2	TRM44	Trmt44	Probable tRNA (uracil-O(2)-)-methyltransferase	15.1673	15.0766	15.1535	15.6895	15.7502	15.8286	14.4599	14.1774	14.3499	15.1325	15.7561	14.3291	-0.591936	-0.562641	1.15458	0.0126614	0.754831	0.74217	0.95676	2.56191e-05	3.0867e-05	1
O88673	DGKA	Dgka	Diacylglycerol kinase alpha	15.2285	15.1641	15.0772	16.8267	16.7732	16.8592	15.4505	15.3943	15.3405	15.1566	16.8197	15.3951	-0.721335	-0.420201	1.14154	0.143136	0.885465	0.74233	0.0100945	1.89501e-15	8.46386e-14	1
Q6S7F2	E2F7	E2f7	Transcription factor E2F7	11.8605	12.0359	12.4937	11.8182	12.277	12.283	8.58523	11.8219	11.7458	12.13	12.126	10.7176	-0.502035	-0.649521	1.15156	-0.0610651	0.684655	0.745721	0.471464	5.73721e-10	1.04084e-10	1
Q99P51	RASF3	Rassf3	Ras association domain-containing protein 3	14.6588	14.2442	14.3372	15.2285	15.2053	15.1236	13.9197	13.3509	14.0637	14.4134	15.1858	13.7781	-0.454711	-0.691844	1.14656	-0.0963603	0.650682	0.747042	0.498367	8.35571e-06	1.01296e-06	1
Q3UZW7	EF2KT	Eef2kmt	Protein-lysine N-methyltransferase EEF2KMT	14.8401	14.7408	14.7273	15.7414	15.7259	15.7128	14.3676	14.3207	14.3081	14.7694	15.7267	14.3321	-0.581704	-0.572986	1.15469	0.00377596	0.75203	0.748254	0.974084	1.19306e-10	1.29118e-10	1
Q9WVQ0	PMFBP	Pmfbp1	Polyamine-modulated factor 1-binding protein 1	13.7639	13.1613	14.2055	13.5188	13.2808	13.5547	13.912	13.8661	8.46145	13.7102	13.4514	12.0798	-0.732134	-0.407228	1.13936	0.157589	0.907729	0.75014	0.100604	1.24574e-10	4.81427e-09	1
Q3TQR0	PGAP2	Pgap2	Post-GPI attachment to proteins factor 2	12.3066	13.1476	13.3458	13.2997	13.5843	13.6605	12.1458	12.2966	12.0074	12.9334	13.5148	12.1499	-0.595246	-0.559267	1.15451	0.0157814	0.767486	0.751705	0.916818	3.86577e-08	5.44245e-08	1
Q3U381	ZN692	Znf692	Zinc finger protein 692	16.5451	16.4404	16.4244	16.9937	16.9938	17.0896	15.4546	15.9333	15.5974	16.47	17.0257	15.6617	-0.340892	-0.784983	1.12587	-0.176619	0.583348	0.759967	0.0981795	2.16097e-06	2.63909e-08	1
Q8BH98	MBOA1	Mboat1	Lysophospholipid acyltransferase 1	15.6081	15.4515	15.514	16.7207	16.7573	16.705	15.4006	15.458	15.2372	15.5246	16.7277	15.3652	-0.783393	-0.342962	1.12635	0.227881	0.988112	0.760231	0.212949	1.98046e-06	7.27075e-05	1
Q9D7K5	DMAC2	Dmac2	Distal membrane-arm assembly complex protein 2	16.7559	16.7902	16.7255	17.5042	17.7705	17.5794	16.3898	16.2496	16.1505	16.7572	17.618	16.2633	-0.648345	-0.503315	1.15166	0.0666377	0.827056	0.760418	0.878494	0.0111774	0.019004	1
Q3UHC2	LRRK1	Lrrk1	Leucine-rich repeat serine/threonine-protein kinase 1	15.8144	15.7556	15.7892	17.2305	17.2248	17.221	15.9614	15.9788	15.737	15.7864	17.2254	15.8924	-0.434847	-0.708957	1.1438	-0.112537	0.648122	0.760659	0.472664	3.5745e-05	3.65708e-06	1
Q9D6T1	TBE	Tube1	Tubulin epsilon chain	13.6706	13.4133	13.1161	14.2501	14.1255	14.154	12.7339	12.8563	12.9704	13.4	14.1765	12.8535	-0.363747	-0.767214	1.13096	-0.162292	0.601237	0.763529	0.0207456	8.71983e-10	7.22326e-12	1
P97929	BRCA2	Brca2	Breast cancer type 2 susceptibility protein homolog	13.3725	13.2881	13.3027	13.7069	13.5543	13.8301	12.584	12.6569	11.8928	13.3211	13.6971	12.3779	-0.418315	-0.722915	1.14123	-0.12557	0.642912	0.768482	0.447933	8.63067e-05	7.75161e-06	1
Q8HWB2	Q8HWB2	H2-Q4	\Histocompatibility 2	17.559	17.3326	17.6963	17.007	17.0727	17.0852	15.8761	15.7056	15.6285	17.5293	17.0549	15.7367	-0.606476	-0.547726	1.1542	0.0265371	0.795294	0.768756	0.77468	1.24721e-11	2.42382e-11	1
Q91XQ5	CHSTF	Chst15	Carbohydrate sulfotransferase 15	16.2891	17.1582	17.0667	16.644	16.2064	16.5949	14.5709	15.5871	15.3537	16.838	16.4818	15.1706	-0.758889	-0.374256	1.13315	0.196199	0.965116	0.768917	0.0790467	7.65198e-10	4.87741e-08	1
Q9D7J6	DNSL1	Dnase1l1	Deoxyribonuclease-1-like 1	14.6954	13.3052	13.3387	14.0404	13.5088	13.6615	8.08195	14.3983	14.8284	13.7798	13.7369	12.4362	-0.450982	-0.695086	1.14607	-0.102039	0.667591	0.76963	0.475638	6.72507e-06	7.47525e-07	1
Q61179	IRF9	Irf9	Interferon regulatory factor 9	13.8611	13.6285	13.5719	14.7942	14.6457	14.3268	13.2039	13.1735	13.5399	13.6872	14.5889	13.3058	-0.681863	-0.466098	1.14796	0.102893	0.872593	0.769701	0.199199	5.24746e-12	6.60929e-11	1
E9PV82	FA53A	Fam53a	Protein FAM53A	13.7055	13.7766	13.7709	7.94532	13.6183	13.3309	14.4934	8.21601	8.34684	13.751	11.6315	10.3521	-0.732948	-0.406242	1.13919	0.162771	0.932736	0.769965	0.0490027	3.66779e-12	1.75341e-10	1
Q3UG98	NAT9	Nat9	Alpha/beta-tubulin-N-acetyltransferase 9	15.3936	15.4211	15.5276	16.2029	16.2839	16.1037	14.926	14.771	15.0632	15.4474	16.1968	14.9201	-0.565959	-0.588667	1.15463	-0.0100351	0.760336	0.770371	0.953658	2.22233e-07	1.73648e-07	1
Q5U4E2	REPI1	Repin1	DNA-binding protein REPIN1	15.1625	15.3429	15.4502	15.2353	15.2432	15.3528	14.0941	13.8901	14.0296	15.3185	15.2771	14.0046	-0.743209	-0.393726	1.13693	0.175895	0.946278	0.770383	0.0530243	1.9417e-11	1.11795e-09	1
Q8C551	R51A1	Rad51ap1	RAD51-associated protein 1	14.9658	14.8145	14.8417	16.1021	16.2802	15.9949	14.8433	14.838	14.921	14.874	16.1257	14.8674	-0.734939	-0.403827	1.13877	0.165741	0.937899	0.772158	0.00739147	5.10337e-15	3.31212e-13	1
Q8BQS5	PAQR2	Adipor2	Adiponectin receptor protein 2	14.1289	14.0879	13.988	15.7041	15.5352	15.422	14.3422	14.1585	14.4285	14.0683	15.5537	14.3097	-0.423696	-0.7184	1.1421	-0.122443	0.650555	0.772999	0.451558	5.91442e-05	5.43836e-06	1
P15314	IRF1	Irf1	Interferon regulatory factor 1	13.9485	13.7677	13.5951	14.2814	14.4733	14.6255	13.804	12.7924	13.0577	13.7704	14.4601	13.218	-0.466947	-0.681114	1.14806	-0.0905194	0.682597	0.773116	0.23096	2.02687e-10	1.63132e-11	1
E9Q8G5	ZFOI1	ObI1	Zinc finger protein OBI1	10.9122	12.1353	11.8648	7.89261	8.51918	12.2139	8.20251	8.0965	8.62495	11.6374	9.5419	8.30798	-0.766413	-0.364763	1.13118	0.208124	0.98328	0.775156	0.350164	2.41302e-05	0.00040983	1
Q60779	DRC4	Gas8	Dynein regulatory complex subunit 4	12.8526	12.6675	12.8967	12.2819	12.0003	12.6789	8.17795	12.3068	12.7816	12.8056	12.3203	11.0888	-0.743375	-0.393522	1.1369	0.177289	0.952831	0.775543	0.342094	3.13383e-06	5.24253e-05	1
Q9JHR9	NRIP2	Nrip2	Nuclear receptor-interacting protein 2	11.8036	8.25641	8.40591	7.97731	12.7633	7.90247	8.55694	8.17312	8.22852	9.48864	9.54769	8.31953	-0.404945	-0.734018	1.13896	-0.136279	0.639381	0.77566	0.177179	1.68765e-07	5.44693e-09	1
Q7TNG8	LDHD	Ldhd	\Probable D-lactate dehydrogenase	16.9149	16.9732	16.9655	18.0723	18.054	18.063	16.8782	16.7602	16.8725	16.9512	18.0631	16.837	-0.608222	-0.545918	1.15414	0.0284348	0.804316	0.775881	0.87207	5.78081e-07	9.98128e-07	1
E9Q5Z5	FANCF	Fancf	Fanconi anemia group F protein	11.6948	11.231	11.6733	12.0263	11.5787	11.6563	10.3863	11.2805	9.93417	11.533	11.7538	10.5336	-0.60481	-0.549448	1.15426	0.0252314	0.801697	0.776465	0.814873	1.25976e-10	2.32469e-10	1
Q8R316	HBP1	Hbp1	HMG box-containing protein 1	14.5191	14.7159	14.735	14.4551	14.5377	14.5441	12.9291	13.461	13.5109	14.6567	14.5123	13.3003	-0.451607	-0.694543	1.14615	-0.102489	0.674054	0.776542	0.33048	8.57477e-08	6.75868e-09	1
Q9CXE0	PRDM5	Prdm5	PR domain zinc finger protein 5	7.87652	8.1357	8.40158	7.98991	8.22734	12.8634	8.29105	8.70746	8.51298	8.13793	9.69354	8.50383	-0.77387	-0.355254	1.12912	0.219653	0.998525	0.778872	0.00247599	3.06031e-14	5.87718e-12	1
P12960	CNTN1	Cntn1	Contactin-1	8.31741	8.2992	8.17195	8.02706	12.1885	8.41899	8.49368	8.44957	8.13952	8.26285	9.54483	8.36092	-0.710262	-0.433314	1.14358	0.136897	0.916361	0.779464	0.261187	5.99059e-09	1.04315e-07	1
Q8CFW7	C2D2A	Cc2d2a	Coiled-coil and C2 domain-containing protein 2A	13.0142	13.187	13.2826	11.584	12.5488	12.0436	8.47867	12.3546	11.8089	13.1612	12.0588	10.8807	-0.328592	-0.794359	1.12295	-0.19007	0.592346	0.782416	0.00193979	4.7752e-11	1.40371e-13	1
Q78TU8	F107A	Fam107a	Actin-associated protein FAM107A	11.152	12.3372	12.6714	13.1309	13.0116	13.0512	10.498	12.8872	12.2748	12.0535	13.0646	11.8867	-0.42145	-0.720288	1.14174	-0.125923	0.658688	0.784611	0.232404	1.76744e-07	7.99282e-09	1
P54279	PMS2	Pms2	Mismatch repair endonuclease PMS2	14.9462	15.0395	14.89	15.6836	15.6881	15.6326	14.5431	14.5337	14.3982	14.9586	15.6681	14.4917	-0.579323	-0.575376	1.1547	0.00179473	0.788461	0.786666	0.992942	8.02791e-07	8.08057e-07	1
Q5SVT3	ETAA1	Etaa1	Ewing's tumor-associated antigen 1 homolog	11.2522	10.0691	10.7918	10.9506	10.8204	10.5923	8.15297	11.9587	8.72885	10.7044	10.7878	9.61351	-0.511124	-0.641135	1.15226	-0.0570656	0.730106	0.787171	0.671228	2.05827e-07	5.56769e-08	1
P14069	S10A6	S100a6	Protein S100-A6	12.5461	8.10923	13.5275	14.17	13.596	13.7572	13.5061	11.6444	12.8708	11.3943	13.841	12.6738	-0.395153	-0.742046	1.1372	-0.145712	0.643661	0.789372	0.00369399	1.56932e-13	1.79636e-15	1
O88509	DNM3B	Dnmt3b	DNA (cytosine-5)-methyltransferase 3B	13.1699	13.4034	12.965	12.7343	13.022	12.636	11.9158	11.8651	11.1181	13.1794	12.7974	11.633	-0.352021	-0.776387	1.12841	-0.176279	0.614961	0.79124	0.160383	9.45464e-06	1.83078e-07	1
Q3UQV5	KBTB8	Kbtbd8	Kelch repeat and BTB domain-containing protein 8	13.0861	12.9484	13.1733	13.486	13.8359	13.8099	12.4061	12.7381	12.516	13.0692	13.7106	12.5534	-0.687763	-0.459385	1.14715	0.112484	0.903757	0.791273	0.157567	2.53389e-12	3.79187e-11	1
Q32M08	DUS4L	Dus4l	tRNA-dihydrouridine(20a/20b) synthase [NAD(P)+]-like	14.5099	14.4862	14.3509	14.3455	14.4713	14.1328	13.6405	12.9666	12.8974	14.449	14.3165	13.1682	-0.518353	-0.634402	1.15276	-0.0514356	0.740675	0.792111	0.692007	7.39605e-08	2.23523e-08	1
Q91Z40	GBP7	Gbp7	Guanylate-binding protein 7	13.9168	13.9455	13.8564	15.0743	14.9822	15.2502	13.9152	14.0017	13.9506	13.9062	15.1022	13.9558	-0.648823	-0.502795	1.15162	0.0699377	0.86229	0.792352	0.511956	4.60193e-10	2.26946e-09	1
B8JJD3	B8JJD3	Fance	\Fanconi anemia	13.0337	12.7759	12.8705	13.1726	13.6	13.4656	12.2425	12.4034	12.1752	12.8934	13.4127	12.2737	-0.50322	-0.648433	1.15165	-0.0640309	0.729707	0.793738	0.671228	1.34158e-06	3.37896e-07	1
Q922M5	CDA7L	Cdca7l	Cell division cycle-associated 7-like protein	17.9418	18.1755	17.9931	18.15	18.1826	18.1406	16.9272	17.0142	17.1233	18.0368	18.1577	17.0216	-0.514396	-0.638093	1.15249	-0.0553737	0.746191	0.801565	0.443616	4.89763e-12	1.06881e-12	1
Q9D2X8	CH076	CH076	Uncharacterized protein C8orf76 homolog	15.6918	15.7369	15.712	15.8122	15.7668	15.8562	14.7929	14.7756	14.4592	15.7136	15.8117	14.6759	-0.644982	-0.506965	1.15195	0.0667276	0.868769	0.802041	0.343356	2.09691e-13	1.11502e-12	1
Q91YP1	BN3D2	Bcdin3d	RNA 5'-monophosphate methyltransferase	13.4888	13.6207	13.3454	14.5593	14.5007	14.3892	13.5069	13.2724	13.2672	13.485	14.483	13.3489	-0.575927	-0.578772	1.1547	-0.00133204	0.810447	0.811779	0.995236	1.99331e-05	1.87617e-05	1
Q8BSA9	TYW3	Tyw3	tRNA wybutosine-synthesizing protein 3 homolog	14.7855	14.6511	14.7817	15.8062	15.7238	15.8107	14.8582	14.6163	14.4746	14.7394	15.7802	14.6497	-0.729893	-0.409935	1.13983	0.167714	0.980064	0.81235	0.483009	3.92504e-05	0.00035422	1
Q61107	GBP3	Gbp3	Guanylate-binding protein 3	17.2327	17.101	17.1162	17.9375	17.9882	18.0812	16.7676	16.9604	16.9087	17.1499	18.0023	16.8789	-0.374609	-0.758608	1.13322	-0.165769	0.650917	0.816686	0.52129	0.00515598	0.0006698	1
Q3TFK5	GPTC4	Gpatch4	G patch domain-containing protein 4	15.0263	15.0326	15.201	16.055	16.1034	16.1966	14.8961	15.135	14.9601	15.0866	16.1183	14.9971	-0.362598	-0.768118	1.13072	-0.175727	0.64711	0.822837	0.534786	0.0101176	0.00146246	1
Q8BPP0	ZN436	Znf436	Zinc finger protein 436	10.9284	8.34075	11.6433	12.0177	11.4611	11.2844	11.5389	8.53914	11.3336	10.3041	11.5877	10.4706	-0.584578	-0.570092	1.15467	0.00692438	0.831351	0.824427	0.951274	1.40419e-11	1.62431e-11	1
Q8JZU0	NUD13	Nudt13	\NAD(P)H pyrophosphatase NUDT13	14.5908	14.6165	14.6858	16.065	16.0957	16.1756	15.1491	15.0939	14.7499	14.631	16.1121	14.9976	-0.641803	-0.510403	1.15221	0.065182	0.889931	0.824749	0.835824	0.000469229	0.000985503	1
Q8BI66	ZN526	Znf526	Zinc finger protein 526	11.4716	12.4478	8.07748	8.03316	12.0897	12.1187	8.42751	8.23995	12.2535	10.6657	10.7472	9.64031	-0.435705	-0.708225	1.14393	-0.121613	0.704916	0.826529	0.175894	3.75403e-09	1.71971e-10	1
Q149G0	CB068	CB068	UPF0561 protein C2orf68 homolog	12.6728	12.7735	12.8059	13.1715	13.1668	12.9171	11.9732	12.344	11.6961	12.7507	13.0851	12.0044	-0.411876	-0.728283	1.14016	-0.140181	0.687615	0.827796	0.00935873	2.27565e-13	3.95722e-15	1
Q3UZP0	MALD2	Marveld2	MARVEL domain-containing protein 2	14.4085	14.2729	14.3876	13.8923	14.0207	13.8561	13.0395	12.8458	12.6602	14.3563	13.923	12.8485	-0.607679	-0.546481	1.15416	0.0298204	0.858514	0.828693	0.678941	3.79958e-14	7.94084e-14	1
P0DN89	TM254	Tmem254	Transmembrane protein 254	16.9894	16.6493	16.4475	17.2836	17.0557	17.2088	16.1976	15.9123	16.2246	16.6954	17.1827	16.1115	-0.431284	-0.711987	1.14327	-0.125659	0.704864	0.830523	0.568654	0.000535066	7.97283e-05	1
Q8R0Y6	AL1L1	Aldh1l1	Cytosolic 10-formyltetrahydrofolate dehydrogenase	14.4873	14.4322	14.5412	15.2462	15.2839	15.3015	14.2685	14.2074	14.1462	14.4869	15.2772	14.2074	-0.535433	-0.618277	1.15371	-0.03883	0.791725	0.830555	0.685216	7.36211e-11	2.75295e-11	1
O35618	MDM4	Mdm4	Protein Mdm4	13.3165	12.671	12.6228	14.7794	13.9634	13.7376	13.0964	13.1741	13.0072	12.8701	14.1602	13.0925	-0.491888	-0.658785	1.15067	-0.0767042	0.754907	0.831612	0.236957	1.12918e-12	1.39307e-13	1
O70255	MPZL2	Mpzl2	Myelin protein zero-like protein 2	16.9839	16.9596	16.9887	17.6578	17.6714	17.682	16.6473	16.5968	16.5747	16.9774	17.6704	16.6063	-0.29231	-0.821273	1.11358	-0.228135	0.606343	0.834478	0.0109733	6.13746e-08	1.54806e-10	1
D3YXJ5	D3YXJ5	Lratd2	LRAT domain containing 1	16.5342	16.4988	16.4054	16.354	16.3785	16.4612	15.4191	15.3235	15.2635	16.4795	16.3979	15.3354	-0.318404	-0.802029	1.12043	-0.210155	0.625233	0.835388	0.000231753	1.72417e-12	3.247e-15	1
Q9CPY0	MRM2	Mrm2	\rRNA methyltransferase 2	14.049	14.0037	13.9364	14.3238	14.1224	13.9066	13.0145	13.0388	13.1324	13.9963	14.1176	13.0619	-0.370369	-0.76198	1.13235	-0.173522	0.665852	0.839374	0.178531	4.30389e-06	1.03451e-07	1
J3QK55	J3QK55	2010315B03Rik	RIKEN cDNA 2010315B03 gene	12.2089	12.6493	12.5388	12.8706	12.8037	12.9558	11.0909	12.2331	12.1532	12.4657	12.8767	11.8257	-0.493353	-0.657454	1.15081	-0.0768729	0.770201	0.847074	0.329801	2.98016e-11	4.13872e-12	1
Q8BLX7	COGA1	Col16a1	Collagen alpha-1(XVI) chain	15.8077	15.5491	15.6791	14.9498	14.8352	14.9826	14.2176	13.5087	13.8948	15.6786	14.9225	13.8737	-0.649117	-0.502476	1.15159	0.075143	0.922736	0.847593	0.349107	9.06924e-13	5.24949e-12	1
P70312	HYAS2	Has2	Hyaluronan synthase 2	8.43463	12.0197	8.35759	8.51074	11.5126	8.00244	8.13395	8.30382	8.44562	9.60397	9.34192	8.29446	-0.601146	-0.553223	1.15437	0.0238083	0.872156	0.848347	0.839492	1.14332e-10	1.93857e-10	1
A2ARU5	A2ARU5	Zscan29	Zinc finger SCAN domains 29	11.6643	8.15135	7.93509	11.9445	8.54412	7.92175	8.61755	8.30382	8.35251	9.25026	9.47012	8.42463	-0.593909	-0.560632	1.15454	0.0164693	0.865346	0.848876	0.865681	1.93848e-12	2.80949e-12	1
Q8CJ78	ZN628	Znf628	Zinc finger protein 628	12.2186	11.6866	11.8866	11.7132	11.9408	11.7648	12.1244	11.9126	8.2469	11.9306	11.8063	10.7613	-0.476374	-0.672747	1.14912	-0.0916815	0.758898	0.85058	0.00906903	1.9305e-18	1.47607e-19	1
Q9ER38	TOR3A	Tor3a	Torsin-3A	16.7969	16.7443	16.7511	17.4667	17.5185	17.589	16.5699	16.5669	16.322	16.7641	17.5247	16.4863	-0.433832	-0.709821	1.14365	-0.127476	0.728622	0.856098	0.256512	8.67003e-08	4.76406e-09	1
Q61502	E2F5	E2f5	Transcription factor E2F5	13.8148	13.5619	13.8788	14.4306	14.7565	14.3522	13.7539	13.2207	13.4531	13.7518	14.5131	13.4759	-0.397325	-0.740273	1.1376	-0.156666	0.701188	0.857854	0.462747	0.000544154	5.09127e-05	1
Q8BP74	PSTK	Pstk	L-seryl-tRNA(Sec) kinase	14.6351	14.6187	14.5772	15.6767	15.7103	15.7311	14.7682	14.6568	14.5835	14.6104	15.706	14.6695	-0.253529	-0.848834	1.10236	-0.261815	0.596321	0.858136	0.268531	0.00832025	0.000313154	1
Q8BH02	TOR4A	Tor4a	Torsin-4A	16.1013	16.0156	16.1513	15.944	16.0411	16.0186	14.8823	15.1165	14.9163	16.0894	16.0012	14.9717	-0.287956	-0.824429	1.11238	-0.238127	0.621576	0.859702	0.00060282	1.48314e-10	1.76949e-13	1
Q9JJX7	TYDP2	Tdp2	Tyrosyl-DNA phosphodiesterase 2	15.8841	15.8439	15.8153	16.3254	16.2434	16.2446	15.1941	15.2315	15.3201	15.8478	16.2712	15.2486	-0.279899	-0.830227	1.11013	-0.243879	0.615992	0.859871	0.00139522	1.4685e-09	1.76786e-12	1
Q9D084	CENPS	Cenps	Centromere protein S	14.1493	14.1319	13.5864	14.2643	14.3581	14.1178	13.6612	13.172	12.8763	13.9559	14.2467	13.2365	-0.689347	-0.457573	1.14692	0.125157	0.991575	0.866418	0.190767	1.5049e-11	2.20766e-10	1
Q91WU4	TMCO4	Tmco4	Transmembrane and coiled-coil domain-containing protein 4	13.421	13.4213	13.4238	15.0472	15.016	14.9701	14.0966	14.0484	13.9307	13.422	15.0111	14.0252	-0.666143	-0.483746	1.14989	0.0967634	0.963425	0.866661	0.78557	0.000975878	0.00253156	1
Q3U034	METL4	Mettl4	N(6)-adenine-specific methyltransferase METTL4	13.4626	13.5234	13.5611	13.7401	13.7894	13.7184	12.7108	12.7883	12.8222	13.5157	13.7493	12.7738	-0.294068	-0.819994	1.11406	-0.235773	0.631266	0.867039	0.13377	0.000132366	1.67126e-06	1
Q9JID9	SH2B2	Sh2b2	SH2B adapter protein 2	15.1715	15.2897	15.2916	15.8709	15.6669	15.8118	14.7312	14.9702	14.7326	15.2509	15.7832	14.8113	-0.292103	-0.821423	1.11353	-0.23723	0.629974	0.867204	0.0118928	7.63545e-08	1.98332e-10	1
Q9JIB0	MOG1	Rangrf	Ran guanine nucleotide release factor	13.3763	13.219	13.3857	13.6484	13.8841	14.0233	13.1722	12.746	12.7437	13.327	13.8519	12.8873	-0.584619	-0.570051	1.15467	0.00732883	0.875029	0.8677	0.960807	1.16848e-09	1.34669e-09	1
Q8R0J8	GNTK	Idnk	Probable gluconokinase	11.1451	11.1813	11.6782	11.1901	11.267	11.0873	11.401	10.8235	8.42962	11.3349	11.1815	10.218	-0.561951	-0.592614	1.15456	-0.015278	0.855257	0.870535	0.93479	1.45091e-07	1.04845e-07	1
O35660	GSTM6	Gstm6	Glutathione S-transferase Mu 6	13.9576	14.4606	14.4088	13.5275	13.6243	14.3152	12.9414	13.0532	12.591	14.2757	13.8223	12.8619	-0.546333	-0.607822	1.15415	-0.0303871	0.840368	0.870755	0.807369	9.81421e-10	4.87744e-10	1
Q6PGN1	ERFE	Erfe	Erythroferrone	13.6972	13.7862	13.8948	13.5613	13.5682	13.952	12.3803	12.104	13.725	13.7927	13.6939	12.7364	-0.238196	-0.859394	1.09759	-0.277039	0.595727	0.872766	1.44847e-06	5.34598e-13	1.25956e-16	1
Q8BGI5	PEX26	Pex26	Peroxisome assembly protein 26	16.2433	16.1793	16.3585	17.1105	17.0702	17.049	16.1348	16.0775	16.1475	16.2604	17.0766	16.1199	-0.515801	-0.636785	1.15259	-0.0590274	0.814002	0.873029	0.698048	2.12556e-07	6.30257e-08	1
Q9JHE7	TSSC4	Tssc4	U5 small nuclear ribonucleoprotein TSSC4	16.3976	16.4566	16.5996	16.549	16.5799	16.7177	15.4825	15.7035	15.7926	16.4846	16.6155	15.6595	-0.253654	-0.848747	1.1024	-0.266907	0.608209	0.875116	0.00055485	1.77785e-09	1.1588e-12	1
P35546	RET	Ret	Proto-oncogene tyrosine-protein kinase receptor Ret	8.40939	8.42043	8.18711	8.03316	8.12634	11.8893	8.27377	8.63255	8.27702	8.33898	9.34961	8.39445	-0.573014	-0.581676	1.15469	-0.00437569	0.872713	0.877089	0.988621	2.6656e-05	2.39329e-05	1
Q8BNN1	SPA2L	Spata2l	Spermatogenesis-associated protein 2-like protein	11.3194	11.8977	11.2577	11.229	11.8926	12.0268	10.2347	11.0485	11.0061	11.4916	11.7161	10.7631	-0.499011	-0.652293	1.1513	-0.0745479	0.802626	0.877174	0.774223	0.000248691	8.44649e-05	1
Q3U6N9	CH033	CH033	UPF0488 protein C8orf33 homolog	15.5236	15.4634	15.4946	16.2915	16.3629	16.4118	15.6581	15.3895	15.1974	15.4939	16.3554	15.415	-0.608714	-0.545408	1.15412	0.0327033	0.910656	0.877952	0.856385	1.15664e-07	2.07917e-07	1
Q9CR73	PNRC2	Pnrc2	Proline-rich nuclear receptor coactivator 2	11.1362	11.8206	11.7553	13.3129	12.8454	13.1399	11.9047	12.4362	12.1468	11.5707	13.0994	12.1626	-0.521871	-0.631106	1.15298	-0.0537921	0.824767	0.87856	0.380807	2.59681e-14	6.338e-15	1
O09130	NF2IP	Nfatc2ip	NFATC2-interacting protein	16.4902	16.4802	16.6101	16.2766	16.3408	16.3327	15.3604	15.4152	15.389	16.5268	16.3167	15.3882	-0.255894	-0.847188	1.10308	-0.266679	0.612911	0.87959	0.0491284	3.31926e-05	1.36365e-07	1
Q9CXU9	EIF1B	Eif1b	Eukaryotic translation initiation factor 1b	12.5035	12.1742	12.0308	12.2913	12.13	12.8781	11.9316	11.4736	11.1237	12.2362	12.4331	11.5096	-0.662191	-0.488128	1.15032	0.093483	0.973432	0.879949	0.767041	0.000267511	0.000755534	1
Q91XD8	S2538	Slc25a38	Mitochondrial glycine transporter	13.1216	12.7823	13.1981	13.0935	13.1846	12.9625	12.3897	11.8104	12.2906	13.034	13.0802	12.1636	-0.310213	-0.808131	1.11834	-0.2278	0.653573	0.881373	0.46403	0.0195303	0.00220549	1
Q9CRB8	MTFP1	Mtfp1	Mitochondrial fission process protein 1	13.6023	13.3044	13.3776	14.5503	14.5693	14.4911	13.5996	13.5931	13.6775	13.4281	14.5369	13.6234	-0.532972	-0.620619	1.15359	-0.0436679	0.840293	0.883961	0.659602	5.89581e-11	2.07245e-11	1
Q6PAT0	ADAT3	Adat3	Probable inactive tRNA-specific adenosine deaminase-like protein 3	14.6802	14.5116	14.7545	14.896	14.8891	14.715	13.9179	13.8974	13.9519	14.6488	14.8334	13.9224	-0.647117	-0.50465	1.15177	0.0760725	0.960543	0.884471	0.417774	7.0005e-12	3.68345e-11	1
P50652	FANCC	Fancc	Fanconi anemia group C protein homolog	13.3864	13.2012	13.3642	13.624	13.838	13.8617	12.8865	13.1023	12.6038	13.3173	13.7745	12.8642	-0.676932	-0.471671	1.1486	0.112085	0.996854	0.884769	0.251333	1.64411e-11	1.76711e-10	1
Q3U269	TSTD2	Tstd2	Thiosulfate sulfurtransferase/rhodanese-like domain-containing protein 2	15.8734	15.7911	15.8966	15.5455	15.4389	15.3211	14.6252	14.4492	14.5055	15.8537	15.4352	14.5267	-0.527672	-0.625643	1.15331	-0.0488988	0.839004	0.887903	0.563465	5.72148e-12	1.70657e-12	1
O09030	I13R1	Il13ra1	Interleukin-13 receptor subunit alpha-1	17.4157	17.4841	17.2982	18.4915	18.4741	18.5629	17.6869	17.6463	17.505	17.3993	18.5095	17.6127	-0.54403	-0.610041	1.15407	-0.0333569	0.858092	0.891449	0.781691	4.70012e-10	2.16868e-10	1
Q9Z306	S22A4	Slc22a4	Solute carrier family 22 member 4	9.21413	10.7013	11.1858	8.34899	9.92327	10.6612	8.74003	8.76222	8.76755	10.3671	9.64449	8.7566	-0.265361	-0.840555	1.10592	-0.264542	0.630675	0.895217	0.249622	0.00453821	0.000144897	1
Q9D3X9	MFA3L	Mfap3l	Microfibrillar-associated protein 3-like	8.14466	11.614	10.9404	12.0063	8.24773	7.8295	8.26796	8.50001	8.65278	10.233	9.36117	8.47359	-0.518866	-0.633922	1.15279	-0.0576484	0.837577	0.895226	0.391326	1.26175e-13	2.89769e-14	1
Q3U0P1	PALB2	Palb2	Partner and localizer of BRCA2	12.7078	13.0023	12.8643	12.8825	13.1223	13.1033	11.9606	12.3777	12.1095	12.8581	13.0361	12.1493	-0.539935	-0.613974	1.15391	-0.0375221	0.858426	0.895949	0.800767	1.94858e-08	8.75831e-09	1
Q3UY23	FDXA1	Fdxacb1	Ferredoxin-fold anticodon-binding domain-containing protein 1 homolog	13.352	13.6769	13.702	14.1251	14.1001	14.2534	13.2531	13.1599	13.4218	13.577	14.1595	13.2783	-0.548018	-0.606194	1.15421	-0.0296369	0.867177	0.896813	0.845273	1.45387e-08	7.712e-09	1
P35295	RAB20	Rab20	Ras-related protein Rab-20	19.3671	19.2667	19.1977	18.6841	18.6414	18.7024	17.914	17.634	17.849	19.2772	18.676	17.799	-0.194149	-0.888689	1.08284	-0.316728	0.582338	0.899065	0.0571421	0.000663433	2.60504e-06	1
Q9EST8	IKBZ	Nfkbiz	NF-kappa-B inhibitor zeta	14.0073	13.9229	13.9787	13.7681	13.8798	13.7928	13.1496	12.9355	12.7315	13.9696	13.8136	12.9388	-0.609358	-0.54474	1.1541	0.0343179	0.93655	0.902232	0.780447	1.33228e-10	2.72697e-10	1
Q8CH40	NUDT6	Nudt6	Nucleoside diphosphate-linked moiety X motif 6	13.0854	12.9765	13.0171	14.1662	14.2848	14.2262	13.4129	13.2596	13.3831	13.0264	14.2257	13.3519	-0.370599	-0.761797	1.1324	-0.186721	0.717386	0.904106	0.014798	1.46048e-10	1.26255e-12	1
Q69ZB0	LRCC1	Lrrcc1	Leucine-rich repeat and coiled-coil domain-containing protein 1	14.9391	14.6849	14.6427	14.3987	14.4876	14.378	13.3494	13.6068	13.6874	14.7556	14.4214	13.5479	-0.398725	-0.739128	1.13785	-0.164751	0.743687	0.908438	0.260905	4.34033e-06	1.77352e-07	1
Q8CHX6	MBTP2	Mbtps2	Membrane-bound transcription factor site-2 protease	13.8796	13.7487	13.804	14.2885	14.2626	14.1393	13.4548	13.063	13.5627	13.8107	14.2302	13.3602	-0.290638	-0.822486	1.11312	-0.251311	0.663312	0.914623	0.134612	0.000160101	2.01912e-06	1
Q9D1R2	KTI12	Kti12	Protein KTI12 homolog	15.8124	15.8309	15.9028	16.9727	16.9152	16.9179	16.0438	16.0899	16.0633	15.8487	16.9353	16.0657	-0.579222	-0.575477	1.1547	0.00199856	0.92537	0.923371	0.990562	2.30174e-09	2.3389e-09	1
Q9CZJ6	MS18A	Mis18a	Protein Mis18-alpha	13.7867	13.5342	13.4425	13.9129	13.7766	13.8369	13.0934	12.9063	12.9402	13.5878	13.8421	12.9799	-0.642308	-0.509858	1.15217	0.073653	0.997872	0.924219	0.200162	2.21034e-16	1.17255e-15	1
Q9EPQ7	STAR5	Stard5	StAR-related lipid transfer protein 5	17.2743	17.4172	17.2522	17.1593	17.3668	17.2706	16.3913	16.3901	16.447	17.3146	17.2656	16.4094	-0.23679	-0.860353	1.09714	-0.294977	0.631019	0.925996	0.00560915	4.88728e-07	4.99474e-10	1
O09117	SYPL1	Sypl1	Synaptophysin-like protein 1	19.6828	19.2169	18.9359	19.3096	19.5474	19.0463	18.6026	18.1206	18.6325	19.2786	19.3011	18.4519	-0.465322	-0.682548	1.14787	-0.109993	0.816843	0.926835	0.327301	8.91348e-09	8.18079e-10	1
Q3UN90	LYRM9	Lyrm9	LYR motif-containing protein 9	12.5881	12.0919	12.4293	12.2124	12.634	12.2591	12.349	11.5659	10.6521	12.3698	12.3685	11.5223	-0.472904	-0.675837	1.14874	-0.103128	0.8241	0.927227	0.703063	0.000473212	0.000121509	1
Q3U0Y2	TM35B	Tmem35b	Transmembrane protein 35B	13.8249	13.9594	13.8642	14.2216	14.1788	14.0495	13.3891	13.2635	13.2788	13.8828	14.15	13.3105	-0.282834	-0.828121	1.11095	-0.261256	0.667787	0.929043	0.0957484	6.92236e-05	5.87951e-07	1
Q3UK37	TEDC1	Tedc1	Tubulin epsilon and delta complex protein 1	12.7552	12.962	12.9191	12.8906	12.6161	12.8912	12.1068	11.8713	11.9081	12.8788	12.7993	11.962	-0.348958	-0.778764	1.12772	-0.209705	0.72048	0.930184	0.0762244	3.96835e-07	4.45518e-09	1
Q8C5P5	NT5D1	Nt5dc1	5'-nucleotidase domain-containing protein 1	16.3066	16.3902	16.3626	16.9844	17.0177	17.0538	16.1326	16.236	16.1788	16.3532	17.0186	16.1825	-0.5329	-0.620688	1.15359	-0.0460371	0.884417	0.930454	0.74247	7.36067e-09	2.82986e-09	1
Q3UV55	NR1D1	Nr1d1	Nuclear receptor subfamily 1 group D member 1	13.2056	12.8564	12.2612	13.3083	13.5278	13.2673	12.3377	12.6619	12.5976	12.7744	13.3678	12.5324	-0.514665	-0.637843	1.15251	-0.0640829	0.867342	0.931425	0.232968	9.71319e-16	1.94001e-16	1
Q9CR76	TM186	Tmem186	Transmembrane protein 186	15.1099	15.0837	15.0601	15.4362	15.531	15.6168	14.924	14.6167	14.5393	15.0846	15.528	14.6933	-0.344508	-0.782202	1.12671	-0.213668	0.718203	0.931872	0.14657	1.02629e-05	1.75366e-07	1
V9GX91	V9GX91	Nav2	Neuron navigator 2	17.3357	17.457	17.3665	16.7446	16.878	16.7894	15.833	15.9969	16.0823	17.3864	16.804	15.9708	-0.519902	-0.632952	1.15285	-0.0595067	0.880497	0.940004	0.428438	3.81527e-13	9.18218e-14	1
Q3U1D0	LINES	Lins1	Protein Lines homolog 1	14.9841	14.9534	14.9718	15.5063	15.4151	15.7281	14.5775	14.8815	14.71	14.9698	15.5498	14.723	-0.562549	-0.592026	1.15458	-0.0159202	0.927403	0.943323	0.831823	2.71819e-15	1.78709e-15	1
Q9DB54	F216A	Fam216a	Protein FAM216A	7.93664	14.0912	13.9602	14.3403	13.8613	14.1039	13.1067	13.3984	13.3343	11.996	14.1019	13.2798	-0.302033	-0.814169	1.1162	-0.250871	0.694726	0.945597	2.52318e-05	1.68698e-13	1.94854e-16	1
Q8BGX0	TRI23	Trim23	E3 ubiquitin-protein ligase TRIM23	13.0829	12.9762	12.8593	12.17	12.3301	12.2692	13.2457	12.4624	8.59656	12.9728	12.2564	11.4349	-0.464251	-0.683491	1.14774	-0.113701	0.836008	0.949709	0.610387	7.49822e-05	1.34836e-05	1
Q9JL70	FANCA	Fanca	Fanconi anemia group A protein homolog	14.5354	14.7204	14.6914	14.733	14.7349	14.6717	13.7421	13.9981	13.9352	14.6491	14.7132	13.8918	-0.488124	-0.662195	1.15032	-0.0912207	0.858617	0.949838	0.295872	2.89104e-11	3.56071e-12	1
Q6P6M5	PX11C	Pex11g	Peroxisomal membrane protein 11C	15.1198	15.4692	15.3666	15.4123	15.5654	15.8308	14.51	14.9351	14.9151	15.3185	15.6028	14.7868	-0.607116	-0.547064	1.15418	0.0339338	0.995268	0.961334	0.786951	5.75785e-11	1.12891e-10	1
P04095;P04768	PR2C2;PR2C3	Prl2c2	Prolactin-2C2	8.27612	7.9982	7.97057	8.32929	10.5232	8.36836	8.36362	8.10955	8.30067	8.08163	9.07364	8.25795	-0.573766	-0.580927	1.15469	-0.00397381	0.95917	0.963144	0.972294	7.23883e-13	6.48144e-13	1
Q9ET43	CLD12	Cldn12	Claudin-12	15.1666	15.3169	15.1204	16.2046	16.1687	16.3213	15.5415	15.423	15.3129	15.2013	16.2315	15.4258	-0.313432	-0.805739	1.11917	-0.247496	0.720209	0.967706	0.0302766	2.25728e-07	1.10699e-09	1
Q9CR70	LAGE3	Lage3	EKC/KEOPS complex subunit Lage3	15.6896	15.1075	15.8793	16.271	15.8696	15.3649	15.4414	14.665	14.9995	15.5588	15.8352	15.0353	-0.370563	-0.761826	1.13239	-0.200535	0.770314	0.97085	0.00989975	4.34523e-11	3.4941e-13	1
Q8CIV8	TBCE	Tbce	Tubulin-specific chaperone E	16.1459	16.1189	16.2025	16.5971	16.5049	16.6228	15.7428	15.7459	15.8412	16.1558	16.5749	15.7766	-0.255294	-0.847606	1.1029	-0.295036	0.676527	0.971562	0.0227634	4.30419e-06	1.03603e-08	1
A0AA74KUP2	A0AA74KUP2	B230307C23Rik	RIKEN cDNA B230307C23 gene	12.4492	12.1721	12.1757	12.5336	12.4505	11.5806	13.3784	12.3117	8.48228	12.2657	12.1882	11.3908	-0.49878	-0.652505	1.15128	-0.0835047	0.896332	0.979837	0.292029	1.66405e-12	2.4302e-13	1
Q9CWY3	SETD6	Setd6	N-lysine methyltransferase SETD6	16.2933	16.2982	16.3493	16.147	16.0652	16.1349	15.1383	15.4754	15.3577	16.3136	16.1157	15.3238	-0.392462	-0.744237	1.1367	-0.183276	0.7967	0.979976	0.27081	9.91102e-06	4.07195e-07	1
Q9JIM3	ER6L2	Ercc6l2	DNA excision repair protein ERCC-6-like 2	13.4336	13.5915	13.6746	13.9682	13.9994	13.9705	12.9794	13.4435	13.1487	13.5666	13.9794	13.1905	-0.286453	-0.825514	1.11197	-0.272962	0.708109	0.981071	7.30232e-06	9.98801e-14	7.5667e-17	1
Q8CEI3	Q8CEI3	Ccdc28a	Coiled-coil domain containing 28A	14.8596	14.7513	14.9321	15.091	15.4872	15.4809	14.5781	14.6518	14.4658	14.8476	15.353	14.5652	-0.27478	-0.833883	1.10866	-0.282814	0.699795	0.982609	0.276971	0.00511273	0.00019683	1
O54992	MAPK5	Mapkapk5	MAP kinase-activated protein kinase 5	14.3725	14.3632	15.4218	15.3962	15.5348	15.6177	14.5602	14.9099	14.739	14.7191	15.5162	14.7364	-0.178126	-0.898967	1.07709	-0.358741	0.624686	0.983427	1.70157e-06	5.20908e-11	3.4067e-15	1
Q9JJR5	AKIP1	Akip1	A-kinase-interacting protein 1	11.6872	10.036	11.7112	11.5587	11.4165	11.6633	10.6429	11.0815	10.5797	11.1448	11.5462	10.7681	-0.557925	-0.59656	1.15449	-0.0217027	0.961904	0.983607	0.908338	5.08387e-08	3.36157e-08	1
Q8R5M0	GIPC3	Gipc3	PDZ domain-containing protein GIPC3	15.8512	15.7001	15.4998	15.8408	15.9951	8.24623	14.3864	8.69452	14.668	15.6837	13.3607	12.583	-0.530865	-0.62262	1.15348	-0.0510533	0.937193	0.988247	0.849934	3.49511e-05	1.64449e-05	1
Q9CZH3	PSMG3	Psmg3	Proteasome assembly chaperone 3	16.3725	16.1434	16.9728	17.1527	17.1686	17.3202	16.0138	16.5455	16.7681	16.4962	17.2138	16.4425	-0.296833	-0.817978	1.11481	-0.266574	0.722078	0.988653	6.35983e-06	3.19743e-14	3.04799e-17	1
Q9CQF8	RT63	Mrpl57	Large ribosomal subunit protein mL63	15.9128	15.704	16.0906	16.0943	16.043	16.1725	15.2439	15.3786	15.4077	15.9025	16.1033	15.3434	-0.465186	-0.682668	1.14785	-0.117728	0.873176	0.990904	0.259814	8.32623e-10	6.74448e-11	1
Q6NSU2	Q6NSU2	2810408A11Rik	RIKEN cDNA 2810408A11 gene	10.4735	10.8347	10.6702	10.1262	9.04673	10.3678	8.17175	10.7336	8.35816	10.6595	9.84693	9.08783	-0.350239	-0.77777	1.12801	-0.223838	0.773954	0.997792	0.0701495	2.5329e-07	2.74711e-09	1
Q76KJ5	RPA34	Polr1g	DNA-directed RNA polymerase I subunit RPA34	16.8812	16.9264	16.8848	17.7078	17.6022	17.5492	16.7909	16.8892	16.9186	16.8975	17.6198	16.8662	-0.289522	-0.823295	1.11282	-0.275096	0.722735	0.997831	0.00188693	1.29021e-09	1.93889e-12	1
Q9CZU4	ERAL1	Eral1	\GTPase Era	15.8853	15.9604	15.8906	16.5959	16.6072	16.6531	15.975	15.8688	15.775	15.9121	16.6187	15.8729	-1.00415	0.0083434	0.995802	1.08911	2.1513	1.06219	2.36427e-08	1.57838e-14	2.30667e-08	1
Q80Y14	GLRX5	Glrx5	\Glutaredoxin-related protein 5	15.7913	15.8523	15.7816	16.1372	15.6988	15.7036	14.8633	15.0017	15.4466	15.8084	15.8466	15.1039	-1.012	0.0244548	0.987548	1.22736	2.36785	1.14049	5.13373e-10	2.64848e-16	1.17634e-09	1
Q99LH4	ZN672	Znf672	Zinc finger protein 672	15.2654	15.8122	15.6171	15.3377	15.0957	15.2223	14.5069	14.5131	14.4095	15.5649	15.2186	14.4765	-1.02844	0.0595464	0.968896	1.45166	2.66498	1.21331	5.69778e-13	3.86376e-19	1.16446e-11	1
P18608	HMGN1	Hmgn1	Non-histone chromosomal protein HMG-14	11.3526	12.5208	12.6369	12.1782	8.20665	11.8664	8.34167	12.9851	8.70689	12.1701	10.7504	10.0112	-1.00855	0.0173291	0.991223	1.34531	2.62244	1.27713	0.0172639	2.23076e-05	0.0201001	1
Q9CWR7	STEA1	Steap1	STEAP1 protein	15.4204	15.3875	15.2278	16.0278	15.8252	15.9348	15.2178	15.1412	15.2342	15.3452	15.9292	15.1977	-0.954587	-0.085354	1.03994	1.01276	2.32386	1.3111	1.27086e-05	3.11927e-12	1.65166e-07	1
Q8R314	S35F5	Slc35f5	Solute carrier family 35 member F5	15.2334	14.9187	15.1924	15.4679	15.4133	15.0647	14.4987	14.5215	14.7385	15.1148	15.3153	14.5863	-1.00909	0.0184404	0.990652	1.3859	2.69718	1.31128	0.0365366	0.000123561	0.0415711	1
Q9CQP0	RM33	Mrpl33	Large ribosomal subunit protein bL33m	16.56	15.7412	15.6165	16.3154	16.2834	16.1634	15.6566	15.2672	15.6848	15.9726	16.2541	15.5362	-0.966011	-0.0648233	1.03083	1.09269	2.42118	1.32849	0.0340637	1.97828e-05	0.00883626	1
Q9JJI6	PIGO	Pigo	GPI ethanolamine phosphate transferase 3	14.8328	15.141	15.1757	15.1758	15.2349	15.4026	14.3424	14.7882	14.5366	15.0499	15.2711	14.5557	-0.965295	-0.066128	1.03142	1.09891	2.44028	1.34136	1.27092e-12	1.27599e-20	8.43197e-15	1
Q9EQR4	Q9EQR4	Clca3a2	Chloride channel accessory 3A2	14.2035	14.1344	14.24	15.8082	15.8483	15.8756	15.1848	15.1031	15.0986	14.1926	15.844	15.1288	-0.950408	-0.092725	1.04313	1.05063	2.44201	1.39138	8.9563e-12	3.88035e-20	1.14511e-14	1
Q9CQB7	LYRM1	Lyrm1	LYR motif-containing protein 1	14.1451	14.1056	14.0793	13.682	13.7373	13.6073	12.8661	13.1444	12.875	14.11	13.6755	12.9618	-1.00247	0.00494901	0.997516	1.54994	3.07704	1.5271	1.22389e-12	1.50717e-19	8.08972e-13	1
Q8R0J1	PKHG6	Plekhg6	Pleckstrin homology domain-containing family G member 6	13.5077	13.3011	13.4741	13.972	14.0448	13.9982	13.4778	13.0486	13.3609	13.4277	14.005	13.2958	-1.02235	0.0463054	0.976043	1.77957	3.32782	1.54824	0.000101958	4.35063e-09	0.000388192	1
Q5DU05	CE164	Cep164	Centrosomal protein of 164 kDa	14.4761	14.4046	14.3311	14.9445	15.0038	14.7996	14.3286	14.2375	14.0552	14.4039	14.916	14.2071	-0.979606	-0.0396112	1.01922	1.39257	2.96119	1.56862	2.17487e-08	2.86179e-15	1.48252e-09	1
Q9EQR6	FANCG	Fancg	Fanconi anemia group G protein homolog	17.3953	17.3961	17.3859	17.4523	17.5478	17.5499	16.8536	16.7939	16.7849	17.3924	17.5167	16.8108	-0.974897	-0.0484448	1.02334	1.40347	3.0271	1.62363	6.52109e-13	1.19973e-20	1.3444e-14	1
Q8BHR8	CSTP1	Cstpp1	Centriolar satellite-associated tubulin polyglutamylase complex regulator 1	12.906	12.3492	12.9515	11.5026	11.5639	10.8011	8.65362	11.1047	11.9986	12.7356	11.2892	10.5856	-1.01497	0.0306382	0.984329	1.80664	3.45446	1.64782	1.48581e-14	3.1726e-21	4.8093e-14	1
Q562D6	TRMO	Trmo	tRNA (adenine(37)-N6)-methyltransferase	13.677	13.5191	13.7267	13.4569	13.4771	13.3108	13.4721	12.0647	12.629	13.641	13.4149	12.7219	-0.917085	-0.14909	1.06617	1.06207	2.74267	1.6806	5.24308e-12	2.05299e-21	1.26685e-16	1
Q6Q783	KMT5C	Kmt5c	Histone-lysine N-methyltransferase KMT5C	13.8838	13.7951	13.9377	14.1313	14.3243	14.3167	13.6043	13.7151	13.3803	13.8722	14.2574	13.5666	-0.932856	-0.122924	1.05578	1.19909	2.94413	1.74505	3.89638e-14	3.37432e-23	4.30918e-18	1
J3QQ27	J3QQ27	Ccdc191	Coiled-coil domain containing 191	14.4636	14.2903	14.2126	14.4138	14.2858	14.2982	13.5658	13.6175	13.762	14.3222	14.3326	13.6484	-0.991744	-0.0163123	1.00806	1.70162	3.4886	1.78699	8.36523e-16	3.5386e-23	1.19111e-16	1
Q8K039	K1143	KIAA1143	Uncharacterized protein KIAA1143 homolog	16.1374	16.185	16.1249	16.0542	15.94	15.9253	15.111	15.554	15.2105	16.1491	15.9732	15.2918	-0.952956	-0.0882397	1.0412	1.41136	3.25478	1.84342	0.0173854	2.01312e-06	0.00194007	1
Q8VCM4	LIPT	Lipt1	\Lipoyl amidotransferase LIPT1	15.2088	15.1785	15.1831	15.4805	15.5176	15.4907	14.9068	14.7019	14.8671	15.1901	15.4963	14.8253	-1.00821	0.0166229	0.991585	2.03591	3.97274	1.93684	0.0222872	3.86285e-05	0.025275	1
Q9JK91	MLH1	Mlh1	DNA mismatch repair protein Mlh1	16.2232	16.3718	16.3467	16.5793	16.652	16.6311	15.9589	15.9266	15.9772	16.3139	16.6208	15.9543	-0.904178	-0.169881	1.07406	1.23438	3.32549	2.09111	0.0222758	3.24428e-07	0.000208653	1
Q8CIB9	ESCO2	Esco2	N-acetyltransferase ESCO2	14.3115	14.4759	14.458	15.3126	15.269	15.2317	14.5628	14.5656	14.6882	14.4151	15.2711	14.6055	-1.01502	0.0307528	0.984269	2.30615	4.40885	2.1027	6.38882e-17	1.24107e-23	1.99983e-16	1
Q9CZ92	CENPP	Cenpp	Centromere protein P	13.9758	14.0235	13.7355	14.3745	14.6255	14.5308	13.8003	13.9065	13.8308	13.9116	14.5103	13.8458	-0.891518	-0.18977	1.08129	1.1807	3.31926	2.13856	1.69279e-15	8.84846e-26	1.14856e-21	1
Q8C3R1	BRAT1	Brat1	BRCA1-associated ATM activator 1	15.9015	15.8578	15.9031	15.9687	16.1518	16.1484	15.4705	15.3796	15.4429	15.8875	16.0896	15.431	-1.00485	0.00976551	0.995081	2.37871	4.68873	2.31002	5.6741e-20	8.58747e-27	3.70496e-20	1
Q80YA7	DPP8	Dpp8	Dipeptidyl peptidase 8	15.6193	15.605	15.6644	15.6201	15.6871	15.6765	15.0474	15.0078	14.9706	15.6296	15.6612	15.0086	-0.884127	-0.201163	1.08529	1.26101	3.63629	2.37528	4.03053e-10	2.24241e-20	3.34721e-16	1
Q499D5	Q499D5	Zfp235	Zinc finger protein 235	12.375	12.7853	12.2756	12.2575	11.8477	11.2911	12.1185	8.59591	12.7347	12.4786	11.7988	11.1497	-0.894865	-0.184558	1.07942	1.34293	3.73266	2.38973	1.95514e-13	1.17254e-23	2.51924e-19	1
Q6PGK3	Q6PGK3	2700097O09Rik	RIKEN cDNA 2700097O09 gene	15.1815	15.42	15.3384	16.0124	15.8948	16.0064	15.2209	15.4616	15.2846	15.3133	15.9712	15.3224	-1.00248	0.00497431	0.997504	2.43024	4.82448	2.39424	0.034571	8.53029e-05	0.0321924	1
Q9JHU2	PALMD	Palmd	Palmdelphin	8.44294	8.48362	7.85509	10.2805	8.50654	8.5152	8.08195	8.72028	8.55783	8.26055	9.10074	8.45335	-0.855862	-0.243355	1.09922	1.1149	3.55869	2.44379	0.00375981	1.36384e-10	1.38491e-07	1
P54726	RD23A	Rad23a	UV excision repair protein RAD23 homolog A	17.1788	17.2808	17.2383	17.3377	17.2781	17.3925	16.5322	16.6969	16.8447	17.2326	17.3361	16.6913	-0.84791	-0.254858	1.10277	1.14985	3.7821	2.63225	2.7366e-12	4.81203e-24	1.47165e-20	1
Q9QYK5	H6ST1	Hs6st1	Heparan-sulfate 6-O-sulfotransferase 1	14.8704	14.8804	15.0594	14.8593	14.8347	14.9705	14.2547	14.3368	14.1422	14.9368	14.8881	14.2446	-0.88995	-0.1922	1.08215	1.46337	4.13601	2.67265	0.0347689	5.57185e-07	0.000223808	1
Q8BZ64	TECT1	Tctn1	Tectonic-1	14.4697	14.8099	14.831	14.2637	14.3334	14.1967	13.4327	13.7664	13.7108	14.7035	14.2646	13.6367	-0.96539	-0.0659552	1.03135	2.24186	4.9769	2.73504	0.000611182	3.47247e-09	4.70255e-05	1
Q9D9F8	MIPO1	Mipol1	Mirror-image polydactyly gene 1 protein homolog	13.5819	13.6006	13.424	12.9833	13.1512	13.0504	12.8113	12.435	12.0642	13.5355	13.0616	12.4369	-0.936934	-0.116012	1.05295	1.92883	4.6754	2.74657	0.0328321	5.06979e-06	0.0024287	1
Q8C8T8	TSR2	Tsr2	Pre-rRNA-processing protein TSR2 homolog	16.8488	16.8892	16.8254	16.7702	16.8488	16.6657	16.0919	16.1236	16.1987	16.8545	16.7616	16.138	-0.973474	-0.0510934	1.02457	2.43861	5.28246	2.84385	6.76494e-21	2.17243e-28	6.96385e-23	1
O88910	MPP3	Mpp3	MAGUK p55 subfamily member 3	8.34873	7.96315	8.33961	7.94532	8.07019	11.5342	8.66691	8.51481	8.52808	8.21716	9.18325	8.56994	-0.867422	-0.226354	1.09378	1.4462	4.42431	2.97811	1.44244e-07	9.77541e-18	5.99681e-14	1
Q60821	ZBT17	Zbtb17	Zinc finger and BTB domain-containing protein 17	10.4675	11.2646	10.92	11.8067	11.4326	11.8407	10.9985	11.1626	11.0832	10.884	11.6933	11.0814	-0.859605	-0.237887	1.09749	1.4345	4.51563	3.08113	0.0193705	1.47174e-08	7.24344e-06	1
Q8BGE5	FANCM	Fancm	Fanconi anemia group M protein homolog	12.6303	12.5292	12.6466	12.15	12.4735	12.0479	11.6706	11.7828	11.3938	12.6021	12.2238	11.6157	-0.917524	-0.148372	1.0659	2.00562	5.17191	3.16629	6.52294e-27	2.26037e-36	9.78708e-32	1
Q99J64	RBM43	Rbm43	RNA-binding protein 43	15.4707	15.935	15.7415	15.5133	15.5792	15.6651	14.992	14.8492	15.1184	15.7158	15.5859	14.9865	-0.794758	-0.328066	1.12282	1.14912	4.72159	3.57247	5.55496e-10	1.23965e-23	5.99743e-21	1
Q9CZS3	CEP20	Cep20	Centrosomal protein 20	12.3306	12.783	12.4005	12.759	12.8205	12.8544	12.567	12.2207	11.8547	12.5047	12.8113	12.2141	-0.839649	-0.266647	1.1063	1.50819	5.12189	3.6137	3.63588e-16	5.08564e-28	5.74239e-25	1
Q61371	IFT88	Ift88	Intraflagellar transport protein 88 homolog	15.1067	15.2345	15.2554	14.6724	14.6697	14.6982	14.0888	13.9986	14.2082	15.1989	14.6801	14.0985	-1.01972	0.0406902	0.979034	4.42818	8.3466	3.91842	9.70111e-10	9.40106e-16	5.54402e-09	1
Q9JJ11	TACC3	Tacc3	Transforming acidic coiled-coil-containing protein 3	16.1879	16.3382	16.3469	16.9332	17.0968	17.113	16.3109	16.6112	16.487	16.291	17.0477	16.4697	-0.902771	-0.172115	1.07489	2.3274	6.29956	3.97215	0.00188717	7.32519e-10	2.14977e-06	1
Q8BU03	PWP2	Pwp2	Periodic tryptophan protein 2 homolog	16.9255	16.9236	16.8917	17.4108	17.521	17.4984	17.0111	16.8436	16.8474	16.9136	17.4767	16.9007	-0.774105	-0.354952	1.12906	1.12906	5.1265	3.99744	5.78022e-12	1.27871e-26	2.27264e-24	1
O08759	UBE3A	Ube3a	Ubiquitin-protein ligase E3A	18.3381	18.2743	18.3201	18.3526	18.3563	18.3829	17.8596	17.7528	17.7514	18.3108	18.3639	17.7879	-1.03418	0.0722808	0.961898	4.97806	8.98052	4.00247	0.0128167	3.37235e-05	0.0382878	1
Q9CWI3	BCCIP	Bccip	BRCA2 and CDKN1A-interacting protein	17.1658	17.2416	17.1858	17.5897	17.4857	17.5512	16.9727	16.9214	17.0053	17.1977	17.5422	16.9664	-0.920662	-0.143229	1.06389	2.58186	6.59072	4.00886	0.00601319	2.83265e-08	5.59539e-05	1
O55055	TRDMT	Trdmt1	tRNA (cytosine(38)-C(5))-methyltransferase	13.3001	13.1119	13.1796	13.4253	13.3614	13.0997	12.8218	12.8695	12.4681	13.1972	13.2955	12.7198	-0.840828	-0.264974	1.1058	1.72045	5.81584	4.09539	1.72716e-12	1.6723e-24	3.66359e-21	1
P0C7N9	PSMG4	Psmg4	Proteasome assembly chaperone 4	14.7272	15.23	15.2508	15.8769	16.2435	16.1997	15.4241	16.0092	15.163	15.0693	16.1067	15.5321	-0.933824	-0.121288	1.05511	3.2545	7.96642	4.71192	4.92445e-05	6.77314e-12	1.39701e-07	1
Q3UZ18	ICE2	Ice2	Little elongation complex subunit 2	14.5451	14.5371	14.5618	15.0247	14.9825	14.9927	14.4243	14.368	14.4864	14.548	15	14.4262	-0.934675	-0.119848	1.05452	3.40269	8.30682	4.90413	1.34968e-05	9.29433e-13	2.81014e-08	1
Q8C5N5	PDD2L	Pdcd2l	Programmed cell death protein 2-like	14.3886	13.866	14.2873	14.5537	14.5775	14.5245	14.0944	13.665	14.1756	14.1806	14.5519	13.9783	-0.997606	-0.0047711	1.00238	5.49931	11.0779	5.57859	0.00640866	1.68325e-06	0.0047474	1
Q3THW5;P0C0S6	H2AV;H2AZ	H2az1	Histone H2A.Z	19.9066	19.9405	19.6947	20.2247	20.2606	19.9175	19.6505	19.2953	19.7374	19.8472	20.1343	19.5611	-0.758011	-0.375358	1.13337	1.92461	9.51299	7.58838	7.53124e-05	3.06934e-18	4.92644e-16	1
P28658	ATX10	Atxn10	Ataxin-10	18.7658	18.7746	18.7942	19.1857	19.2019	19.248	18.7084	18.6525	18.5802	18.7782	19.2119	18.647	-1.03266	0.0688829	0.963778	1.01818	1.84535	0.827169	0.00319103	2.22607e-06	0.0124361	1
Q8BT60	CPNE3	Cpne3	Copine-3	18.9816	18.9134	18.9605	19.1113	19.0706	19.0391	18.5558	18.4478	18.5254	18.9518	19.0737	18.5097	-1.03097	0.0651287	0.965844	1.09665	1.99782	0.901168	2.81898e-19	1.8242e-25	8.16141e-18	1
Q8BR93	HARB1	Harbi1	Putative nuclease HARBI1	13.2416	13.7309	14.0598	14.2732	14.232	14.1478	13.4884	13.5348	13.9405	13.6774	14.2177	13.6545	-1.02399	0.0498381	0.974149	1.11517	2.07507	0.959902	8.38589e-06	1.21355e-10	4.63406e-05	1
Q8BG17	NOL12	Nol12	Nucleolar protein 12	15.6389	15.4092	15.4692	16.3602	16.1522	16.2227	15.7668	15.5638	15.717	15.5058	16.245	15.6825	-0.954267	-0.0859217	1.04019	0.825295	1.89558	1.07028	1.03524e-07	3.79847e-15	5.60571e-10	1
Q8R1I1	QCR9	Uqcr10	Cytochrome b-c1 complex subunit 9	19.0613	19.0148	18.9577	19.1837	18.9663	19.0077	18.5075	18.3132	18.6555	19.0113	19.0526	18.492	-0.926938	-0.132844	1.05978	0.74992	1.8762	1.12628	1.18237e-15	6.75859e-25	5.40403e-20	1
Q8R205	ZC3HA	Zc3h10	Zinc finger CCCH domain-containing protein 10	13.9498	14.0594	13.9977	14.527	14.5409	14.5598	13.9472	13.9857	14.0205	14.0023	14.5426	13.9845	-0.932829	-0.122969	1.0558	0.787016	1.93253	1.14551	7.9137e-15	6.53165e-24	7.95481e-19	1
Q9WUK2	IF4H	Eif4h	Eukaryotic translation initiation factor 4H	19.8153	19.6368	19.6721	20.2115	20.1304	20.2217	19.856	19.5365	19.4983	19.7081	20.1879	19.6303	-0.946701	-0.0992029	1.0459	0.854986	2.01021	1.15522	1.05026e-07	2.32324e-15	2.54523e-10	1
Q3U2A8	SYVM	Vars2	\Valine--tRNA ligase	16.6253	16.505	16.5686	16.7989	16.726	16.6713	16.1861	16.131	16.2078	16.5663	16.7321	16.175	-0.897316	-0.180721	1.07804	0.672788	1.8546	1.18181	2.4296e-10	3.49756e-20	8.93212e-16	1
Q99ML9	RN111	Rnf111	E3 ubiquitin-protein ligase Arkadia	13.0851	13.0976	13.1533	12.5086	12.4898	12.7409	12.0193	11.6217	12.4285	13.112	12.5798	12.0232	-0.951437	-0.0909174	1.04235	0.907793	2.10332	1.19553	2.35792e-06	2.16618e-13	1.61901e-08	1
Q9D198	SYF2	Syf2	Pre-mRNA-splicing factor SYF2	15.3656	15.3109	15.2839	15.7966	15.7068	15.7936	15.1289	15.2291	15.2703	15.3202	15.7657	15.2094	-0.882084	-0.204285	1.08637	0.636339	1.84804	1.21171	1.57216e-05	2.82798e-14	1.82221e-10	1
Q60952	CP250	Cep250	Centrosome-associated protein CEP250	13.5545	13.6219	13.8233	13.8654	14.0118	13.8633	13.0725	13.5056	13.4952	13.6666	13.9135	13.3578	-0.859931	-0.237409	1.09734	0.581085	1.82699	1.2459	0.000153203	2.47223e-13	6.08762e-10	1
Q8BVN4	MTEF4	Mterf4	\Transcription termination factor 4	16.4184	16.2316	16.406	16.7514	16.6488	16.6327	16.2477	15.9962	16.1229	16.352	16.6776	16.1223	-0.928691	-0.129918	1.05861	0.84816	2.11017	1.26201	1.03811e-15	6.73418e-25	5.76087e-20	1
Q9JHI2	ADAT1	Adat1	tRNA-specific adenosine deaminase 1	15.3159	15.3673	15.241	16.0351	16.0237	15.9702	15.5171	15.4832	15.3636	15.3081	16.0097	15.4546	-0.90749	-0.164597	1.07209	0.764622	2.03748	1.27286	0.0130149	9.11194e-08	9.19656e-05	1
O70338	RNH1	Rnaseh1	Ribonuclease H1	15.4246	15.3487	15.3554	15.4198	15.6402	15.4432	14.9756	14.8771	14.9873	15.3762	15.5011	14.9466	-0.851494	-0.249693	1.10119	0.582113	1.8888	1.30669	0.00216832	2.72939e-11	3.04602e-08	1
Q9D1I6	RM14	Mrpl14	Large ribosomal subunit protein uL14m	17.9094	17.7661	18.1773	18.3897	18.3677	18.3162	17.8222	17.7081	17.88	17.9509	18.3579	17.8035	-0.889425	-0.193012	1.08244	0.7319	2.07234	1.34044	0.01677	6.32173e-08	4.59692e-05	1
O35368	IFI3	Ifi203	Interferon-activable protein 203	12.71	12.8256	12.7733	13.8891	13.8319	13.901	12.9364	13.3597	13.663	12.7696	13.874	13.3197	-0.927734	-0.131517	1.05925	0.904046	2.25607	1.35203	8.63007e-12	7.64941e-21	7.71225e-16	1
Q91W18	TDRD3	Tdrd3	Tudor domain-containing protein 3	14.8752	15.0519	15.0726	15.4718	15.4041	15.509	14.886	14.925	14.911	14.9999	15.4616	14.9073	-0.89251	-0.188228	1.08074	0.774734	2.17064	1.39591	8.32174e-12	5.49497e-22	1.15069e-17	1
Q9D0Q7	RM45	Mrpl45	Large ribosomal subunit protein mL45	18.1341	18.1501	18.1369	18.3781	18.4296	18.5817	18.1201	17.9188	17.691	18.1404	18.4632	17.91	-0.85896	-0.238831	1.09779	0.656133	2.07036	1.41423	0.00857221	1.38853e-09	1.04792e-06	1
Q8BZ47	ZN609	Znf609	Zinc finger protein 609	19.1174	19.091	19.123	19.4493	19.4018	19.3181	18.8189	18.7904	18.9023	19.1105	19.3897	18.8372	-0.904613	-0.169189	1.0738	0.862417	2.32005	1.45763	0.00326902	2.70334e-09	6.3297e-06	1
Q07813	BAX	Bax	Apoptosis regulator BAX	18.5461	18.6686	18.6378	18.7405	18.8407	18.8814	18.2824	18.3344	18.1896	18.6175	18.8209	18.2688	-0.905974	-0.16702	1.07299	0.92037	2.46481	1.54444	8.49583e-07	2.22423e-15	4.37836e-11	1
Q8VCB2	MED25	Med25	Mediator of RNA polymerase II transcription subunit 25	18.7883	18.749	18.5155	18.9676	18.8378	18.7843	18.3826	18.1127	18.4385	18.6843	18.8632	18.3113	-0.881484	-0.205199	1.08668	0.82835	2.41072	1.58237	1.86792e-15	4.68096e-26	3.86561e-22	1
Q8QZR7	PDK1L	Pdik1l	Serine/threonine-protein kinase PDIK1L	12.3092	12.7699	12.6505	12.9441	13.0119	12.9865	12.2608	12.4531	12.5781	12.5765	12.9808	12.4306	-0.829359	-0.28111	1.11047	0.624462	2.20949	1.58503	1.25843e-11	4.98625e-24	7.83452e-21	1
Q3U108	ARI5A	Arid5a	AT-rich interactive domain-containing protein 5A	12.0169	12.3279	12.0869	12.6676	12.6772	12.9667	12.0207	12.3788	12.2627	12.1439	12.7705	12.2207	-0.86847	-0.224794	1.09326	0.782658	2.38531	1.60265	3.40453e-10	5.3963e-21	4.27243e-17	1
P35601	RFC1	Rfc1	Replication factor C subunit 1	18.1974	18.3495	18.2933	18.7129	18.7011	18.6853	18.1079	18.2098	18.1343	18.28	18.6998	18.1507	-0.85983	-0.237558	1.09739	0.763321	2.40085	1.63753	5.00837e-11	3.08927e-22	1.7207e-18	1
Q8BK72	RT27	Mrps27	Small ribosomal subunit protein mS27	18.9051	18.8843	18.8152	19.3813	19.3664	19.4322	18.9584	18.7362	18.8393	18.8682	19.3933	18.8446	-0.872611	-0.218609	1.09122	0.853723	2.56355	1.70983	1.63493e-09	4.73732e-20	4.45824e-16	1
Q64321	ZBT7B	Zbtb7b	Zinc finger and BTB domain-containing protein 7B	14.1918	14.2292	14.2448	14.401	14.6701	14.8174	14.133	13.8939	14.2204	14.2219	14.6295	14.0824	-0.900445	-0.175795	1.07624	0.99651	2.71826	1.72175	0.0403829	1.57314e-06	0.000561246	1
Q9CPR8	NSE3	Nsmce3	Non-structural maintenance of chromosomes element 3 homolog	15.3381	15.2016	15.4561	15.3541	15.2937	15.27	14.9151	14.666	14.6993	15.332	15.306	14.7602	-0.852456	-0.248301	1.10076	0.772959	2.49895	1.72599	1.40825e-07	2.69243e-18	1.00939e-14	1
Q66JY2	IN80D	Ino80d	INO80 complex subunit D	14.711	14.5935	14.5914	15.0128	14.9854	14.8468	14.6331	14.3714	14.2036	14.632	14.9483	14.4027	-0.865471	-0.229246	1.09472	0.842731	2.59643	1.7537	3.29511e-07	2.6137e-17	1.41724e-13	1
Q99LD9	EI2BB	Eif2b2	Translation initiation factor eIF2B subunit beta	17.6839	17.6678	17.6681	18.0388	18.0812	18.107	17.5681	17.5076	17.5192	17.6733	18.0757	17.5316	-0.788214	-0.336673	1.12489	0.590128	2.50027	1.91014	4.5607e-10	4.9954e-24	1.89825e-21	1
D4QGC2	D4QGC2	Maml3	Mastermind like transcriptional coactivator 3	11.9362	11.7733	11.2426	12.9632	12.7508	12.5357	12.2056	12.5278	11.8892	11.6507	12.7499	12.2076	-0.780444	-0.346785	1.12723	0.580188	2.55226	1.97207	0.0208934	2.98655e-11	4.46786e-09	1
Q6P9R2	OXSR1	Oxsr1	Serine/threonine-protein kinase OSR1	18.0844	18.156	18.1873	18.4713	18.4763	18.473	17.7897	17.9841	18.0221	18.1426	18.4735	17.932	-0.768973	-0.361509	1.13048	0.594559	2.77163	2.17707	2.87835e-08	9.15886e-23	1.98727e-20	1
Q8K387	UBP45	Usp45	Ubiquitin carboxyl-terminal hydrolase 45	14.6969	14.6801	14.526	14.8641	15.1339	15.2291	14.5633	14.4771	14.5643	14.6343	15.0757	14.5349	-0.775801	-0.352775	1.12858	0.622409	2.80196	2.17955	1.36873e-12	3.93658e-27	6.33219e-25	1
Q8K003	TMA7	Tma7	Translation machinery-associated protein 7	15.9895	16.2805	16.4195	16.2397	16.4064	16.4351	15.6562	15.816	15.9877	16.2298	16.3604	15.82	-0.815063	-0.300814	1.11588	0.852274	3.20018	2.34791	2.1418e-06	4.32255e-18	4.25787e-15	1
Q9D125	RT25	Mrps25	Small ribosomal subunit protein mS25	18.087	17.9807	18.0524	18.5838	18.6022	18.572	17.9851	18.1062	18.0463	18.04	18.586	18.0459	-0.765165	-0.366344	1.13151	0.744378	3.54004	2.79566	1.50324e-09	1.6723e-24	2.87441e-22	1
P61290	PSME3	Psme3	Proteasome activator complex subunit 3	19.2576	19.1415	19.1443	19.5867	19.5729	19.4774	18.9905	19.0376	18.9889	19.1811	19.5457	19.0057	-0.763876	-0.367976	1.13185	0.783586	3.75212	2.96853	3.05887e-15	2.24565e-30	2.89403e-28	1
Q810B6	ANFY1	Ankfy1	Rabankyrin-5	18.5065	18.5737	18.5753	18.5842	18.56	18.5296	17.9848	18.0181	18.0516	18.5519	18.5579	18.0182	-0.726114	-0.414483	1.1406	0.610952	3.65968	3.04873	2.94984e-07	7.49298e-24	4.16973e-22	1
Q9R1J0	NSDHL	Nsdhl	\Sterol-4-alpha-carboxylate 3-dehydrogenase	19.8998	19.8864	19.9516	20.4405	20.444	20.4334	19.9139	19.8957	19.8895	19.9126	20.4393	19.8997	-0.735088	-0.403646	1.13873	0.933329	5.27662	4.34329	1.49699e-07	1.07687e-23	7.95313e-22	1
Q6PDI5	ECM29	Ecpas	Proteasome adapter and scaffold protein ECM29	17.5413	17.6104	17.6031	18.0224	18.0415	18.1275	17.4775	17.6081	17.4892	17.5849	18.0638	17.5249	-1.03101	0.0652138	0.965797	0.709613	1.29258	0.58297	6.53912e-08	3.18339e-13	1.08874e-06	1
Q8BL86	MBLC2	Mblac2	Acyl-coenzyme A thioesterase MBLAC2	14.5211	14.5085	14.3465	14.5591	14.7414	14.6069	14.3035	13.9875	14.0102	14.4587	14.6358	14.1004	-0.992549	-0.0147392	1.00729	0.628585	1.2856	0.657011	2.33914e-12	1.57081e-19	4.5581e-13	1
Q8BHF7	PGPS1	Pgs1	\CDP-diacylglycerol--glycerol-3-phosphate 3-phosphatidyltransferase	17.4221	17.4106	17.2775	17.6923	17.6961	17.7098	17.2128	17.082	17.1971	17.3701	17.6994	17.164	-0.99525	-0.00943268	1.00468	0.651193	1.32108	0.669886	6.4294e-06	1.46327e-11	2.98731e-06	1
Q8BR63	F177A	Fam177a1	Protein FAM177A1	17.3252	17.4473	17.3144	17.4266	17.3403	17.3707	16.8248	16.8822	16.8248	17.3623	17.3792	16.8439	-1.02748	0.0574447	0.970039	0.815541	1.50154	0.685997	6.99942e-07	5.21555e-12	6.62814e-06	1
Q9CQ71	RFA3	Rpa3	Replication protein A 14 kDa subunit	16.9846	17.024	17.1029	17.5518	17.5566	17.5432	16.8703	17.1174	17.0589	17.0372	17.5506	17.0155	-0.997894	-0.00419884	1.00209	0.683587	1.37584	0.692253	2.39611e-06	4.31906e-12	1.35998e-06	1
Q5SQX6	CYFP2	Cyfip2	Cytoplasmic FMR1-interacting protein 2	16.0699	15.9192	16.0478	14.9545	13.6636	14.228	8.2445	16.9195	16.0794	16.0123	14.282	13.7478	-1.03037	0.0637864	0.96658	0.901921	1.6461	0.744182	5.90286e-11	7.90582e-17	1.40218e-09	1
Q3TBW2	RM10	Mrpl10	Large ribosomal subunit protein uL10m	19.1574	19.081	19.0518	19.3221	19.3659	19.264	18.819	18.8394	18.6924	19.0967	19.3173	18.7836	-0.988735	-0.0221609	1.0109	0.712557	1.47412	0.761568	2.51133e-05	7.14982e-11	7.19681e-06	1
Q9D1H6	NDUF4	Ndufaf4	NADH dehydrogenase [ubiquinone] 1 alpha subcomplex assembly factor 4	17.5604	17.55	17.6502	17.6135	17.5878	17.6905	17.1225	17.117	17.0527	17.5869	17.6306	17.0974	-1.01412	0.028868	0.985253	0.841343	1.61283	0.771483	1.17708e-14	2.37867e-21	3.40783e-14	1
Q61937	NPM	Npm1	Nucleophosmin	21.9679	21.9414	21.8901	22.395	22.3529	22.241	21.8633	21.7352	21.7907	21.9331	22.3296	21.7964	-0.94844	-0.0961705	1.04461	0.630825	1.4752	0.844372	4.04719e-10	2.63166e-18	5.67608e-13	1
P62311	LSM3	Lsm3	U6 snRNA-associated Sm-like protein LSm3	12.6657	12.7835	12.7361	13.4397	12.5762	12.5433	12.0113	12.0664	12.8826	12.7284	12.8531	12.3201	-1.01013	0.0205741	0.989554	0.902964	1.75185	0.848891	2.39534e-09	1.45489e-15	4.44104e-09	1
P70210	TEAD3	Tead3	Transcriptional enhancer factor TEF-5	15.0066	15.2652	15.3596	15.2996	15.4559	15.7708	15.3952	14.946	14.591	15.2104	15.5088	14.9774	-0.996796	-0.00637727	1.00317	0.839118	1.69444	0.855327	1.58996e-13	1.13599e-20	4.7534e-14	1
Q61211	EIF2D	Eif2d	Eukaryotic translation initiation factor 2D	17.3207	17.3682	17.3606	17.6527	17.631	17.6513	17.099	17.1011	17.1407	17.3498	17.645	17.1136	-0.950276	-0.0929564	1.04323	0.686226	1.59567	0.909442	1.72551e-08	2.95014e-16	4.7123e-11	1
Q99J39	DCMC	Mlycd	\Malonyl-CoA decarboxylase	16.393	16.3871	16.3818	16.0664	16.1072	15.9985	15.5817	15.4602	15.5363	16.3873	16.0574	15.5261	-0.932864	-0.12291	1.05577	0.63207	1.55189	0.919817	4.02759e-08	2.58352e-16	1.88189e-11	1
Q4QQP3	Q4QQP3	Zfp729a	Zinc finger protein 729a	10.8795	10.3817	11.0176	10.8916	11.4593	11.3074	10.3212	10.3889	11.3549	10.7596	11.2194	10.6883	-0.963045	-0.0702093	1.03325	0.748913	1.6745	0.925588	5.58519e-11	7.54211e-19	3.67033e-13	1
Q9CQX4	PAF15	Pclaf	PCNA-associated factor	15.5774	15.7737	15.653	16.1311	15.9508	16.0271	15.4317	15.4634	15.6259	15.668	16.0363	15.507	-0.937819	-0.114505	1.05232	0.672591	1.62581	0.953218	2.05589e-07	3.04126e-15	2.18743e-10	1
Q8C3P7	MTA70	Mettl3	N(6)-adenosine-methyltransferase catalytic subunit METTL3	15.149	15.1588	15.1982	15.7503	15.7338	15.7176	15.2856	15.0905	15.2382	15.1687	15.7339	15.2048	-0.972426	-0.0530363	1.02546	0.820102	1.78213	0.962028	2.3591e-09	1.13982e-16	5.95626e-11	1
Q52KI8	SRRM1	Srrm1	Serine/arginine repetitive matrix protein 1	18.0205	17.9565	17.8864	18.4502	18.403	18.4286	17.918	17.9303	17.8475	17.9545	18.4273	17.8986	-0.930076	-0.1276	1.05768	0.656401	1.62592	0.96952	3.97363e-09	1.12641e-17	9.24365e-13	1
Q99PU8	DHX30	Dhx30	ATP-dependent RNA helicase DHX30	17.6572	17.5799	17.5433	17.7466	17.7496	17.6371	17.2113	17.2211	17.1364	17.5935	17.7111	17.1896	-0.178075	-0.899	1.07707	-1.00455	1.74894	2.75349	1.44935e-06	4.23868e-11	2.71469e-15	1
Q8BX10	PGAM5	Pgam5	\Serine/threonine-protein phosphatase PGAM5	18.0116	17.9369	17.9131	18.2516	18.254	18.3164	17.8295	17.6927	17.7408	17.9539	18.274	17.7543	-0.15355	-0.914344	1.06789	-1.07521	1.72624	2.80146	5.3739e-07	6.06698e-11	2.054e-15	1
O88522	NEMO	Ikbkg	NF-kappa-B essential modulator	16.5093	16.4365	16.4587	16.3875	16.4282	16.4603	15.9485	15.8474	15.9238	16.4681	16.4253	15.9066	-0.17729	-0.899498	1.07679	-1.06213	1.84434	2.90647	4.05727e-05	4.33782e-09	4.63637e-13	1
Q6P9R1	DDX51	Ddx51	ATP-dependent RNA helicase DDX51	16.3836	16.4923	16.3679	16.9247	16.8787	16.8554	16.2871	16.4037	16.4119	16.4146	16.8862	16.3676	-0.194419	-0.888514	1.08293	-1.02871	1.89316	2.92187	1.36353e-10	1.68609e-16	9.16475e-21	1
F8VQK6	F8VQK6	Fbxl18	F-box and leucine-rich repeat protein 18	15.4475	15.4501	15.5799	15.5178	15.5611	15.7229	15.0861	15.1763	14.9837	15.4925	15.6006	15.082	-0.16465	-0.907456	1.07211	-1.10573	1.84102	2.94675	2.20939e-15	1.00879e-20	3.49463e-25	1
P49769	PSN1	Psen1	Presenilin-1	16.6596	16.7422	16.8223	16.8547	16.8759	16.8764	16.3838	16.3549	16.3175	16.7414	16.869	16.3521	-0.155812	-0.912948	1.06876	-1.18179	1.9114	3.09319	1.48753e-13	1.61599e-18	3.37495e-23	1
Q8R216	SIR4	Sirt4	\NAD-dependent protein lipoamidase sirtuin-4	14.6127	14.5775	14.4177	14.9257	14.8815	14.9038	14.2128	14.5378	14.4129	14.536	14.9037	14.3878	-0.167625	-0.905595	1.07322	-1.18518	1.9928	3.17797	3.49711e-10	3.6184e-15	1.01827e-19	1
A2A7F4	A2A7F4	Rlf	Rearranged L-myc fusion sequence	15.4157	15.3254	15.4188	15.5638	15.5289	15.6054	14.9772	15.0921	15.0832	15.3866	15.566	15.0508	-0.161294	-0.909549	1.07084	-1.22478	2.01682	3.24159	1.4655e-11	1.67386e-16	3.61526e-21	1
Q8K2Q7	BROX	Brox	BRO1 domain-containing protein BROX	17.7283	17.8988	17.9436	17.9398	17.884	17.9701	17.433	17.4435	17.3902	17.8569	17.9313	17.4222	-0.269392	-0.837709	1.1071	-1.09011	2.6403	3.73041	1.37276e-05	1.12918e-12	6.22572e-16	1
P28575	IPP	Ipp	Actin-binding protein IPP	12.9077	12.6668	12.8996	12.9932	12.9383	12.9942	12.5956	12.5295	12.2774	12.8247	12.9752	12.4675	-0.167802	-0.905483	1.07329	-1.42715	2.40106	3.82821	1.06982e-16	3.60612e-22	1.64721e-26	1
P62307	RUXF	Snrpf	Small nuclear ribonucleoprotein F	19.612	19.9756	19.8722	20.3369	20.1023	20.4051	19.7129	19.8704	19.74	19.8199	20.2814	19.7744	-0.242791	-0.85625	1.09904	-1.20373	2.63294	3.83666	4.10467e-08	3.41187e-15	7.44276e-19	1
Q7TMY7	IPO8	Ipo8	Importin-8	16.3687	16.4612	16.4816	16.4389	16.5362	16.4876	16.0016	16.0382	15.9021	16.4372	16.4876	15.9806	-0.25241	-0.849611	1.10202	-1.18159	2.6798	3.86139	2.94564e-11	2.61507e-19	7.434e-23	1
Q61102	ABCB7	Abcb7	\Iron-sulfur clusters transporter ABCB7	17.583	17.6738	17.6864	18.1841	18.1381	18.1606	17.5894	17.6709	17.7023	17.6477	18.1609	17.6542	-0.301424	-0.814615	1.11604	-1.03376	2.85531	3.88907	7.39721e-06	2.62261e-14	2.7975e-17	1
Q8BS90	BORA	Bora	Protein aurora borealis	13.516	13.1677	13.2189	14.1661	14.1241	14.0017	13.795	13.6612	13.3247	13.3009	14.0973	13.5937	-0.319695	-0.801062	1.12076	-1.03594	3.09996	4.1359	2.52083e-15	3.57023e-26	8.92606e-29	1
Q9JHW4	SELB	Eefsec	Selenocysteine-specific elongation factor	17.4849	17.5439	17.5143	17.4279	17.4689	17.4579	17.0053	16.9851	16.8594	17.5144	17.4516	16.9499	-0.196274	-0.887311	1.08358	-1.63729	3.03241	4.6697	0.0352195	0.000202442	4.88865e-07	1
O88271	CFDP1	Cfdp1	Craniofacial development protein 1	17.4654	17.5573	17.5316	17.8315	17.9259	17.7671	17.3209	17.3139	17.3865	17.5181	17.8415	17.3405	-0.304116	-0.812637	1.11675	-1.24953	3.49135	4.74088	0.0436408	1.38781e-06	7.3966e-09	1
Q6PGG6	GNL3L	Gnl3l	Guanine nucleotide-binding protein-like 3-like protein	16.7268	16.7652	16.7716	16.9772	16.9901	17.0524	16.4577	16.5355	16.5265	16.7545	17.0066	16.5066	-0.332805	-0.791162	1.12397	-1.17818	3.74454	4.92271	6.14553e-13	2.15939e-24	7.50413e-27	1
Q8CG73	FTM	Rpgrip1l	Protein fantom	14.3977	14.7278	14.6481	15.1152	15.0988	15.1611	14.5066	14.7491	14.6233	14.5912	15.125	14.6263	-0.276206	-0.832867	1.10907	-1.42145	3.53733	4.95878	0.00311198	1.02336e-08	1.41319e-11	1
Q9CYA6	ZCHC8	Zcchc8	Zinc finger CCHC domain-containing protein 8	17.6725	17.67	17.6041	17.9583	17.938	17.9103	17.4485	17.3742	17.4883	17.6488	17.9355	17.437	-0.286689	-0.825344	1.11203	-1.42185	3.69212	5.11398	0.0222758	5.87899e-07	1.87582e-09	1
Q9CQ10	CHMP3	Chmp3	Charged multivesicular body protein 3	17.2395	17.4253	17.4611	17.5303	17.6361	17.5605	17.0545	17.1414	17.0389	17.3753	17.5756	17.0782	-0.381284	-0.753269	1.13455	-1.03707	4.22604	5.26311	9.6361e-07	2.08132e-19	1.47535e-21	1
Q9Z321	TOP3B	Top3b	DNA topoisomerase 3-beta-1	15.6126	15.5571	15.6282	15.9726	16.0313	15.9239	15.5544	15.4094	15.4765	15.5993	15.9759	15.4801	-0.27167	-0.836095	1.10776	-1.54384	3.77308	5.31692	0.0275004	2.74598e-06	8.47239e-09	1
Q9JKL4	NDUF3	Ndufaf3	NADH dehydrogenase [ubiquinone] 1 alpha subcomplex assembly factor 3	16.363	16.0747	16.0863	16.3225	16.3697	16.0957	15.7777	15.6625	15.8639	16.1747	16.2626	15.768	-0.178847	-0.898509	1.07736	-1.94054	3.3873	5.32784	1.13641e-16	1.69753e-22	1.15491e-26	1
Q8CIL4	FSAF1	C1orf131	40S small subunit processome assembly factor 1	15.4878	15.6582	15.6221	16.1808	16.1484	16.1782	15.5488	15.792	15.6834	15.5894	16.1691	15.6747	-0.208596	-0.87925	1.08785	-1.83966	3.55624	5.3959	2.39034e-17	3.74855e-24	5.84019e-28	1
P0DOV2	IFI4	Ifi204	Interferon-activable protein 204	18.0616	18.1123	18.2185	17.9501	18.1103	18.1815	17.644	17.5358	17.5806	18.1308	18.0807	17.5868	-0.3837	-0.751326	1.13503	-1.05183	4.34526	5.39709	0.0362702	7.55977e-10	9.76622e-12	1
Q9CPR1	RWDD4	Rwdd4	RWD domain-containing protein 4	17.2017	17.0057	17.0696	17.6042	17.639	17.1876	17.3278	16.6198	17.004	17.0923	17.4769	16.9839	-0.21115	-0.877563	1.08871	-1.84963	3.60778	5.45742	1.73976e-08	1.41907e-14	1.40632e-18	1
Q3TKY6	CWC27	Cwc27	Spliceosome-associated protein CWC27 homolog	16.4316	16.4051	16.435	16.9083	17.047	16.9959	16.4452	16.5258	16.5041	16.4239	16.9837	16.4917	-0.367847	-0.763977	1.13182	-1.14531	4.33593	5.48125	7.39049e-08	3.18418e-20	1.70058e-22	1
Q6PDG8	MON1A	Mon1a	Vacuolar fusion protein MON1 homolog A	14.8553	14.8736	14.9048	14.8983	14.8372	14.8768	14.3111	14.4264	14.4203	14.8779	14.8708	14.3859	-0.247394	-0.853082	1.10048	-1.89912	4.22622	6.12534	0.00184858	2.64846e-08	2.08798e-11	1
Q920Q2	REV1	Rev1	DNA repair protein REV1	12.1513	11.6505	11.9993	7.85178	11.3287	11.3508	8.57586	12.0283	8.4771	11.9337	10.1771	9.69377	-0.31019	-0.808147	1.11834	-1.59187	4.56674	6.15861	4.56725e-11	2.13089e-21	3.05486e-24	1
Q8BGA5	KRR1	Krr1	KRR1 small subunit processome component homolog	17.4167	17.3792	17.3956	17.8805	17.8551	17.7495	17.3414	17.3347	17.3614	17.3972	17.8284	17.3458	-0.281522	-0.829063	1.11059	-1.7728	4.50729	6.28009	0.00799676	5.96377e-08	1.17892e-10	1
P10639	THIO	Txn	Thioredoxin	21.1429	20.9457	21.0445	21.1701	21.1726	21.1021	20.819	20.5425	20.6389	21.0444	21.1483	20.6668	-0.29765	-0.817381	1.11503	-1.71389	4.65851	6.37239	3.16705e-08	1.93198e-17	1.58877e-20	1
P17182	ENOA	Eno1	Alpha-enolase	23.1221	23.1531	23.0893	23.562	23.5684	23.4984	23.0419	23.1316	23.017	23.1215	23.5429	23.0635	-0.18157	-0.896775	1.07834	-2.48465	4.377	6.86165	0.0300779	0.00025434	5.08188e-07	1
Q9Z0N1	IF2G	Eif2s3x	\Eukaryotic translation initiation factor 2 subunit 3	19.8227	19.7716	19.8971	20.395	20.3601	20.3217	19.954	19.808	19.8815	19.8305	20.3589	19.8812	-0.365133	-0.766121	1.13125	-1.49113	5.56454	7.05567	0.0368653	5.46138e-09	5.4136e-11	1
Q8BQJ6	TRM2B	Trmt2b	tRNA (uracil-5-)-methyltransferase homolog B	13.873	13.8562	13.8442	14.355	14.2811	14.1997	13.8427	13.8503	13.7137	13.8578	14.2786	13.8022	-0.35805	-0.771685	1.12974	-1.54447	5.55523	7.09969	0.0261948	3.2909e-09	2.65084e-11	1
Q8BH57	WDR48	Wdr48	WD repeat-containing protein 48	17.0976	17.0306	17.137	17.5216	17.475	17.4634	16.9563	17.0392	17.0393	17.0884	17.4867	17.0116	-0.211196	-0.877533	1.08873	-2.50921	4.8951	7.40432	0.000776885	5.43395e-08	2.02013e-11	1
Q9CPX7	RT16	Mrps16	Small ribosomal subunit protein bS16m	16.9393	16.6023	16.9792	17.5337	17.371	17.3382	17.0109	16.7842	17.0302	16.8403	17.4143	16.9418	-0.371078	-0.761417	1.1325	-1.61625	6.22573	7.84198	0.0204244	3.90412e-10	3.61167e-12	1
Q9D051	ODPB	Pdhb	\Pyruvate dehydrogenase E1 component subunit beta	20.3571	20.2752	20.3084	20.4399	20.4553	20.4187	19.972	19.9123	20.021	20.3136	20.438	19.9684	-0.375205	-0.758133	1.13334	-1.65405	6.51614	8.17019	0.0379114	2.20548e-09	2.53129e-11	1
G5E8P0	GCP6	Tubgcp6	Gamma-tubulin complex component 6	15.5951	15.5725	15.4559	15.8011	15.7881	15.7564	15.3881	15.2758	15.281	15.5412	15.7819	15.315	-0.320984	-0.800095	1.12108	-2.13399	6.42303	8.55701	0.0350278	2.03247e-07	1.15176e-09	1
Q921Y2	IMP3	Imp3	U3 small nucleolar ribonucleoprotein protein IMP3	17.5847	17.5651	17.59	18.0511	18.0228	18.0837	17.6844	17.6348	17.443	17.5799	18.0525	17.5874	-0.268968	-0.838009	1.10698	-2.68016	6.48064	9.1608	0.000323696	2.15214e-10	1.65911e-13	1
Q64702	PLK4	Plk4	Serine/threonine-protein kinase PLK4	11.7815	11.7773	11.6181	12.3693	12.3711	11.978	11.6277	11.7263	11.9729	11.7256	12.2395	11.7756	-0.227253	-0.866816	1.09407	-3.24564	6.70541	9.95106	4.45597e-05	1.77467e-10	4.70058e-14	1
Q8CDM1	ATAD2	Atad2	ATPase family AAA domain-containing protein 2	16.8701	16.8265	16.8291	17.2887	17.3413	17.2756	16.8905	16.8398	16.8421	16.8419	17.3018	16.8575	-0.174468	-0.901285	1.07575	-0.587396	1.0104	1.5978	0.00390055	6.9282e-06	3.20585e-09	1
Q8BTI9	PK3CB	Pik3cb	\Phosphatidylinositol 4	16.0141	16.0568	16.0221	16.3172	16.2971	16.3503	15.9225	15.8663	15.843	16.031	16.3215	15.8773	-0.155224	-0.913311	1.06854	-0.629511	1.0162	1.64571	6.02164e-06	1.2362e-09	6.11259e-14	1
Q9R0P4	SMAP	Smap	Small acidic protein	19.2876	19.4767	19.1884	19.3502	19.4001	19.4136	18.739	19.1061	18.9937	19.3176	19.388	18.9463	-0.204541	-0.881916	1.08646	-0.602899	1.14905	1.75195	2.5338e-08	3.72065e-14	3.21882e-18	1
P58283	RN216	Rnf216	E3 ubiquitin-protein ligase RNF216	13.4435	13.7623	13.6398	13.1592	13.0152	13.3623	12.9469	12.7451	12.5246	13.6152	13.1789	12.7389	-0.20407	-0.882224	1.08629	-0.616737	1.1735	1.79024	9.06716e-09	1.09918e-14	8.93513e-19	1
P63139	NFYB	Nfyb	Nuclear transcription factor Y subunit beta	17.1281	17.0635	17.0287	17.3871	17.3001	17.1089	16.7113	16.7803	16.9849	17.0734	17.2654	16.8255	-0.19456	-0.888423	1.08298	-0.631884	1.16343	1.79531	0.0206144	6.84813e-05	1.04113e-07	1
P48725	PCNT	Pcnt	Pericentrin	16.5082	16.5455	16.555	16.9865	17.0379	17.037	16.5774	16.5801	16.592	16.5362	17.0205	16.5832	-0.197315	-0.886634	1.08395	-0.646796	1.20222	1.84902	4.24732e-10	4.89485e-16	2.92849e-20	1
Q8K0Y7	PAXX	Paxx	Protein PAXX	12.6957	12.6199	12.6687	12.9642	12.8199	13.0008	12.7504	12.3818	12.344	12.6614	12.9283	12.4921	-0.16101	-0.909726	1.07074	-0.72554	1.19362	1.91916	3.45051e-12	3.43414e-17	7.51474e-22	1
Q60953	PML	Pml	Protein PML	17.4198	17.4262	17.3064	17.8706	17.7908	17.8571	17.4721	17.4035	17.3344	17.3841	17.8395	17.4033	-0.238173	-0.85941	1.09758	-0.611603	1.31504	1.92665	1.17693e-07	1.88637e-14	3.87002e-18	1
Q8R3C6	RBM19	Rbm19	Probable RNA-binding protein 19	16.5605	16.6028	16.5593	17.0612	17.1296	17.1447	16.7046	16.6945	16.63	16.5742	17.1118	16.6764	-0.190677	-0.890933	1.08161	-0.685693	1.24583	1.93152	2.72311e-08	1.1494e-13	7.04079e-18	1
Q8JZQ9	EIF3B	Eif3b	Eukaryotic translation initiation factor 3 subunit B	19.5108	19.4923	19.4805	20.0906	20.0746	20.0569	19.6499	19.6444	19.6239	19.4945	20.074	19.6394	-0.263882	-0.841597	1.10548	-0.587559	1.39269	1.98025	2.9066e-08	3.75601e-16	1.34616e-19	1
Q3TL26	TFB2M	Tfb2m	\Dimethyladenosine transferase 2	16.9511	16.9265	16.9928	17.4591	17.5319	17.4347	17.0736	16.9324	17.1172	16.9568	17.4752	17.0411	-0.270368	-0.837017	1.10739	-0.580966	1.41256	1.99353	1.24643e-09	4.11375e-18	1.70906e-21	1
Q6ZQ12	NINL	Ninl	Ninein-like protein	15.6974	15.8649	15.6534	15.7104	15.7239	15.5293	15.1893	15.2205	15.2518	15.7386	15.6545	15.2205	-0.281926	-0.828773	1.1107	-0.593233	1.51075	2.10399	2.43629e-05	9.47075e-13	7.12885e-16	1
Q8R1N4	NUDC3	Nudcd3	NudC domain-containing protein 3	16.4146	16.4442	16.3537	16.788	16.7069	16.7567	16.3916	16.2935	16.2653	16.4041	16.7505	16.3168	-0.279504	-0.83051	1.11001	-0.603384	1.5216	2.12499	1.2877e-09	1.89821e-18	1.01262e-21	1
Q8JZZ6	AMERL	Ammecr1l	AMMECR1-like protein	15.2192	15.3389	15.3654	15.6052	15.551	15.5977	15.2341	15.1282	15.0921	15.3078	15.5847	15.1515	-0.173583	-0.901845	1.07543	-0.814411	1.39676	2.21118	8.00543e-07	2.66745e-11	1.45716e-15	1
Q9Z2M6	UBL3	Ubl3	Ubiquitin-like protein 3	15.8749	16.2822	16.2613	16.0349	16.0216	16.0948	15.4895	15.7849	15.5789	16.1395	16.0504	15.6178	-0.261896	-0.842991	1.10489	-0.680175	1.59983	2.28	1.3579e-10	6.5772e-19	2.28858e-22	1
Q6NXH8	MET25	Mettl25	Probable methyltransferase-like protein 25	13.3488	13.2673	13.2783	13.5827	13.6075	13.9331	13.2571	13.2367	13.3318	13.2981	13.7078	13.2752	-0.271479	-0.83623	1.10771	-0.665443	1.62509	2.29054	2.50678e-05	2.39907e-12	1.43031e-15	1
Q78XF5	OSTC	Ostc	Oligosaccharyltransferase complex subunit OSTC	18.5275	19.6335	19.2446	19.5064	19.6727	19.8665	18.6277	20.1118	19.009	19.1352	19.6819	19.2495	-0.192407	-0.889816	1.08222	-0.818363	1.49569	2.31406	8.39851e-09	2.40266e-14	1.45947e-18	1
Q99L02	PGR1A	Pagr1a	PAXIP1-associated glutamate-rich protein 1A	15.0727	14.8769	14.6846	14.834	14.9462	15.0668	14.6023	14.4565	14.4953	14.8781	14.949	14.5181	-0.232932	-0.862976	1.09591	-0.756498	1.59555	2.35205	1.34277e-10	7.63034e-18	1.19499e-21	1
Q9DBD2	MARH8	Marchf8	E3 ubiquitin-protein ligase MARCHF8	14.5692	14.6017	14.5546	13.9606	13.9961	14.3956	13.6597	13.3893	14.0126	14.5752	14.1174	13.6872	-0.253404	-0.848921	1.10232	-0.721324	1.64214	2.36346	0.0193026	3.16527e-06	6.85197e-09	1
Q5PT53	NTCP7	Slc10a7	Sodium/bile acid cotransporter 7	14.9251	14.9032	14.8911	15.0364	15.0343	15.194	14.6507	14.805	14.5191	14.9065	15.0882	14.6583	-0.215914	-0.874405	1.09032	-0.804686	1.59624	2.40092	0.00413147	8.82369e-07	6.31889e-10	1
Q9CW46	RAVR1	Raver1	Ribonucleoprotein PTB-binding 1	18.2376	18.3304	18.3684	18.7255	18.7128	18.7926	18.2972	18.3816	18.2627	18.3121	18.7437	18.3138	-0.288951	-0.823709	1.11266	-0.666457	1.7468	2.41326	2.50915e-08	3.26785e-17	2.12464e-20	1
Q9D967	MGDP1	Mdp1	Magnesium-dependent phosphatase 1	16.5779	16.5772	16.6254	17.0101	17.0317	17.1571	16.7278	16.6413	16.5418	16.5935	17.0663	16.637	-0.1779	-0.89911	1.07701	-0.881989	1.53467	2.41666	1.25583e-12	3.10691e-18	1.15586e-22	1
Q6ZQE4	NEMP1	Nemp1	Nuclear envelope integral membrane protein 1	15.7434	15.5025	15.6466	15.9764	15.8461	15.5707	15.4588	15.1191	15.5298	15.6309	15.7977	15.3692	-0.300852	-0.815036	1.11589	-0.653211	1.7998	2.45301	2.42641e-06	5.33923e-15	5.28132e-18	1
Q9D7N3	RT09	Mrps9	Small ribosomal subunit protein uS9m	18.1712	18.2812	18.234	18.5957	18.5649	18.7357	18.3039	18.1664	18.1415	18.2288	18.6321	18.2039	-0.250834	-0.850704	1.10154	-0.757953	1.70876	2.46672	5.82312e-06	1.42615e-12	4.9455e-16	1
Q91YR1	TWF1	Twf1	Twinfilin-1	19.4586	19.4449	19.4531	19.6508	19.6257	19.6868	19.2372	19.1902	19.2525	19.4522	19.6544	19.2266	-0.295689	-0.818813	1.1145	-0.672976	1.81415	2.48712	6.74919e-05	1.54745e-12	1.65458e-15	1
E9Q414	APOB	Apob	Apolipoprotein B-100	12.9957	13.4137	13.2215	13.153	13.6715	13.078	12.9132	12.8884	12.8196	13.2103	13.3008	12.8737	-0.184327	-0.895013	1.07934	-0.90108	1.60221	2.50329	2.57429e-08	1.69861e-13	8.87487e-18	1
P15208	INSR	Insr	Insulin receptor	18.3884	18.4225	18.4115	18.326	18.3938	18.4465	17.9845	18.0508	17.8501	18.4074	18.3888	17.9618	-0.1724	-0.902591	1.07499	-0.925296	1.58069	2.50599	0.0320881	0.000407746	8.42575e-07	1
Q9R008	KIME	Mvk	Mevalonate kinase	15.9954	16.2812	16.2458	16.6463	16.7146	16.6967	16.107	16.454	16.2175	16.1741	16.6859	16.2595	-0.323447	-0.798244	1.12169	-0.621385	1.8913	2.51269	1.50735e-09	3.19558e-20	5.84997e-23	1
P68037	UB2L3	Ube2l3	Ubiquitin-conjugating enzyme E2 L3	20.3628	20.3088	20.2754	20.6517	20.6611	20.4884	20.1697	20.2003	20.1528	20.3157	20.6004	20.1743	-0.220209	-0.871543	1.09175	-0.839078	1.69013	2.52921	1.47069e-11	1.78775e-18	2.04501e-22	1
Q9CZU3	MTREX	Mtrex	Exosome RNA helicase MTR4	18.823	18.818	18.7296	19.1759	19.1868	19.2103	18.8756	18.764	18.6562	18.7902	19.191	18.7653	-0.292079	-0.82144	1.11352	-0.708874	1.88225	2.59113	8.35629e-10	3.46119e-19	2.64546e-22	1
Q3TTL0	CC038	CC038	Uncharacterized protein C3orf38 homolog	14.1242	14.3267	14.5338	14.3287	14.3851	14.4522	13.8117	14.209	13.8707	14.3282	14.3887	13.9638	-0.298831	-0.816517	1.11535	-0.705332	1.92678	2.63211	1.88463e-08	8.80197e-18	7.5387e-21	1
P67984	RL22	Rpl22	Large ribosomal subunit protein eL22	19.7969	19.8139	19.966	20.4901	20.127	19.9831	20.0496	19.3226	19.9535	19.8589	20.2001	19.7752	-0.160765	-0.909878	1.07064	-0.998653	1.64161	2.64026	4.41386e-13	3.59972e-18	8.4022e-23	1
Q8R2R3	AAGAB	Aagab	Alpha- and gamma-adaptin-binding protein p34	17.0369	16.9263	16.702	17.1963	17.1875	17.3071	16.6218	16.8227	16.9728	16.8884	17.2303	16.8058	-0.214526	-0.875328	1.08985	-0.898404	1.77339	2.67179	0.00693042	2.69776e-06	2.40512e-09	1
Q80X85	RT07	Mrps7	Small ribosomal subunit protein uS7m	17.9809	17.9896	17.9208	18.4994	18.4319	18.4921	18.084	17.9843	18.0817	17.9638	18.4745	18.05	-0.305727	-0.811449	1.11718	-0.738309	2.07732	2.81563	2.39177e-12	1.31289e-22	1.94186e-25	1
Q8VEE4	RFA1	Rpa1	Replication protein A 70 kDa DNA-binding subunit	18.9642	18.9939	18.9652	19.3742	19.3639	19.3827	18.952	18.9251	18.9709	18.9745	19.3736	18.9493	-0.198192	-0.886064	1.08426	-0.986369	1.83896	2.82533	1.17502e-06	7.98444e-12	7.76923e-16	1
Q5NCJ0	Q5NCJ0	Rapgef6	Rap guanine nucleotide exchange factor (GEF) 6	15.608	15.6097	15.5671	15.6724	15.7136	15.6723	15.2573	15.2451	15.2841	15.5949	15.6861	15.2621	-0.265946	-0.840143	1.10609	-0.851119	2.03374	2.88486	3.17464e-13	5.49497e-22	2.97466e-25	1
Q80W47	WIPI2	Wipi2	WD repeat domain phosphoinositide-interacting protein 2	16.5465	16.5712	16.5992	16.7165	16.7334	16.821	16.6	16.2069	16.1925	16.5723	16.757	16.3331	-0.381932	-0.752748	1.13468	-0.612683	2.50583	3.11851	0.00221616	2.28333e-13	1.90187e-15	1
Q6P8M1	TATD1	Tatdn1	Deoxyribonuclease TATDN1	20.316	20.3242	20.3347	20.6816	20.7019	20.7693	20.3532	20.3036	20.2251	20.3249	20.7176	20.294	-0.34751	-0.779884	1.12739	-0.733835	2.50324	3.23707	8.07647e-09	1.93027e-20	6.41606e-23	1
F8VQC1	F8VQC1	Srp72	Signal recognition particle subunit SRP72	18.9846	18.9826	19.011	18.9901	19.0679	18.9946	18.5654	18.6264	18.5916	18.9927	19.0175	18.5945	-0.364708	-0.766456	1.13116	-0.686363	2.55561	3.24198	2.03406e-06	4.82429e-18	2.21028e-20	1
P97357	TAF1A	Taf1a	TATA box-binding protein-associated factor RNA polymerase I subunit A	13.6569	13.7245	13.6866	13.7848	13.8987	13.6535	13.5606	13.309	13.1999	13.6894	13.779	13.3565	-0.392119	-0.744516	1.13663	-0.614227	2.66462	3.27885	1.3218e-12	7.73312e-27	9.40387e-29	1
Q9CXE7	TMED5	Tmed5	Transmembrane emp24 domain-containing protein 5	18.5794	18.6005	18.6188	19.0176	18.903	18.9571	18.4686	18.5459	18.5967	18.5996	18.9592	18.5371	-0.337864	-0.787304	1.12517	-0.816757	2.65873	3.47549	5.99787e-08	7.4726e-19	1.72903e-21	1
Q3UMM4	CDK10	Cdk10	Cyclin-dependent kinase 10	14.9852	15.0101	14.9309	15.023	14.9787	15.1093	14.5969	14.6217	14.6264	14.9754	15.037	14.615	-0.31604	-0.803795	1.11984	-0.913823	2.69015	3.60398	1.66971e-05	2.32178e-14	3.55735e-17	1
A2AQ14	MS18B	Oip5	Protein Mis18-beta	13.6491	13.5454	13.5732	13.7677	13.5187	13.2265	12.9469	13.0482	13.2573	13.5892	13.5043	13.0841	-0.321113	-0.799998	1.12111	-0.930595	2.80261	3.7332	1.06585e-10	1.89974e-21	3.50207e-24	1
Q9QXA5	LSM4	Lsm4	U6 snRNA-associated Sm-like protein LSm4	19.229	19.3521	19.2743	19.5285	19.4874	19.5705	19.0753	19.1231	19.1278	19.2851	19.5288	19.1087	-0.332438	-0.791441	1.12388	-0.921888	2.92495	3.84684	1.64869e-17	1.24242e-28	2.85773e-31	1
E9Q4R5	E9Q4R5	Zfp961	Zinc finger protein 961	14.7135	14.9816	14.7418	14.9111	14.5469	14.931	14.327	14.3494	14.4527	14.8123	14.7964	14.3763	-0.364265	-0.766805	1.13107	-0.843163	3.13214	3.9753	6.75243e-06	3.30069e-17	1.5039e-19	1
A0A1B0GT64	A0A1B0GT64	Zfp873	Zinc finger protein 873	12.0342	12.4604	8.0052	11.7797	12.7484	8.34475	8.49368	11.5844	11.5349	10.8333	10.9576	10.5377	-0.358519	-0.771318	1.12984	-0.876212	3.1592	4.03541	9.09652e-07	3.09108e-18	1.20453e-20	1
Q8VC10	OSGI1	Osgin1	Oxidative stress-induced growth inhibitor 1	8.42626	8.17707	7.93509	8.21051	7.88081	10.7537	8.36905	8.58193	8.63428	8.17948	8.94835	8.52842	-0.371002	-0.761477	1.13248	-0.83936	3.23187	4.07123	3.59956e-09	4.81176e-22	3.07593e-24	1
Q8BW70	UBP38	Usp38	Ubiquitin carboxyl-terminal hydrolase 38	15.8785	15.9177	15.8221	16.088	15.9333	15.9929	15.5841	15.6014	15.5704	15.8728	16.0047	15.5853	-0.355212	-0.773903	1.12911	-0.947392	3.35865	4.30605	2.17609e-09	1.6483e-21	7.00717e-24	1
Q9DBR3	ARMC8	Armc8	Armadillo repeat-containing protein 8	16.6777	16.836	16.7777	16.8386	16.9285	16.9848	16.5223	16.5654	16.4082	16.7638	16.9173	16.4986	-0.409787	-0.730016	1.1398	-0.832212	4.02707	4.85928	0.00194686	4.42108e-15	6.64817e-17	1
Q923K4	GTPB3	Gtpbp3	\tRNA modification GTPase GTPBP3	15.9942	15.9954	15.8605	16.5293	16.4596	16.3673	16.0618	15.9874	16.0528	15.95	16.4521	16.034	-0.427364	-0.715307	1.14267	-0.788766	4.30081	5.08957	0.014235	9.03733e-14	2.24074e-15	1
Q8BGD9	IF4B	Eif4b	Eukaryotic translation initiation factor 4B	19.7735	19.7972	19.899	20.4429	20.4019	20.322	19.9131	19.9671	20.0327	19.8232	20.3889	19.9709	-0.450451	-0.695547	1.146	-0.747102	4.86629	5.61339	7.0721e-05	5.31438e-21	2.21094e-22	1
Q8QZR8	CCNQ	Ccnq	Cyclin-Q	14.7053	14.8877	14.9239	14.9042	15.0157	14.8108	14.6144	14.3759	14.5489	14.839	14.9103	14.5131	-0.473436	-0.675364	1.1488	-0.166143	1.33474	1.50088	0.866932	0.0697428	0.0419251	1
Q9CSN1	SNW1	Snw1	SNW domain-containing protein 1	18.5631	18.7022	18.7449	18.9596	18.8946	18.9395	18.4126	18.666	18.524	18.6701	18.9313	18.5342	-0.304565	-0.812306	1.11687	-0.399747	1.1191	1.51885	0.621658	0.104713	0.0283553	1
Q08639	TFDP1	Tfdp1	Transcription factor Dp-1	15.7985	15.7062	15.8742	16.1582	16.2947	16.214	15.9436	15.7942	15.7452	15.793	16.2223	15.8277	-0.175494	-0.900636	1.07613	-0.586079	1.01159	1.59767	0.355397	0.0835952	0.0073098	1
O88665	BRD7	Brd7	Bromodomain-containing protein 7	15.3696	15.4528	15.3632	15.8141	15.767	15.5767	15.3443	15.2936	15.3385	15.3952	15.7193	15.3254	-0.310629	-0.807822	1.11845	-0.444615	1.27796	1.72257	0.599671	0.0785907	0.018649	1
Q8K301	DDX52	Ddx52	Probable ATP-dependent RNA helicase DDX52	16.8474	16.8698	16.8409	17.1349	17.1508	17.168	16.8675	16.7224	16.6846	16.8527	17.1512	16.7582	-0.33038	-0.793004	1.12338	-0.474312	1.49049	1.96481	0.6161	0.0648688	0.01591	1
Q8C0L8	COG5	Cog5	Conserved oligomeric Golgi complex subunit 5	16.522	16.464	16.536	16.5352	16.5434	16.4655	16.1621	16.1261	16.0771	16.5073	16.5147	16.1218	-0.162719	-0.908662	1.07138	-0.767813	1.27028	2.03809	0.330957	0.083206	0.00645896	1
Q9R1K5	FZR1	Fzr1	Fizzy-related protein homolog	14.3484	14.3961	14.4682	14.6214	14.5501	14.6232	14.2086	14.2453	14.1904	14.4042	14.5983	14.2148	-0.314174	-0.805187	1.11936	-0.69569	2.0311	2.72679	0.576448	0.0595212	0.0124277	1
O88822	SC5D	Sc5d	Lathosterol oxidase	16.6923	17.2138	16.8131	18.4565	18.1723	18.457	17.7436	18.0306	18.173	16.9064	18.3619	17.9824	-0.268612	-0.838261	1.10687	-1.37966	3.33134	4.71099	0.581881	0.124393	0.030288	1
Q3U0X6	Q3U0X6	Zfp217	Zinc finger protein 217	14.324	14.4346	14.4568	14.8965	14.9677	15.0261	14.5496	14.6471	14.56	14.4051	14.9634	14.5856	-0.535688	-0.618033	1.15372	-0.027012	0.554184	0.581196	0.711435	3.21733e-10	1.22762e-10	1
Q8BX17	GEMI5	Gemin5	Gem-associated protein 5	17.6216	17.6332	17.6597	18.0052	18.0314	18.092	17.6523	17.7052	17.6459	17.6382	18.0429	17.6678	-0.384827	-0.750418	1.13525	-0.113089	0.470207	0.583296	0.492395	0.00197784	0.000216589	1
Q8CE96	TRM6	Trmt6	tRNA (adenine(58)-N(1))-methyltransferase non-catalytic subunit TRM6	16.8219	16.882	16.8075	16.9401	17.0661	17.1424	16.705	16.751	16.5693	16.8371	17.0495	16.6751	-0.415403	-0.725348	1.14075	-0.0970848	0.487437	0.584522	0.120347	4.76747e-09	1.41507e-10	1
Q67FY2	BCL9L	Bcl9l	B-cell CLL/lymphoma 9-like protein	14.7547	14.7072	14.7768	14.6962	14.8459	14.6893	14.3036	14.488	14.3193	14.7463	14.7438	14.3703	-0.465671	-0.68224	1.14791	-0.0693691	0.516844	0.586213	0.408356	1.13064e-07	1.20259e-08	1
Q9JLI8	SART3	Sart3	Squamous cell carcinoma antigen recognized by T-cells 3	18.5588	18.4894	18.4785	19.1118	19.0704	19.045	18.7662	18.6844	18.6591	18.5089	19.0757	18.7032	-0.398289	-0.739484	1.13777	-0.106633	0.480064	0.586697	0.0766524	3.53782e-09	7.06105e-11	1
Q9D0R9	WDR89	Wdr89	WD repeat-containing protein 89	16.5634	16.5396	16.5234	16.9559	17.0219	17.0668	16.7629	16.6023	16.5624	16.5421	17.0149	16.6425	-0.281194	-0.829299	1.11049	-0.16668	0.423215	0.589895	0.0180439	4.81699e-07	1.31998e-09	1
P62855	RS26	Rps26	Small ribosomal subunit protein eS26	19.8178	20.2682	20.0903	20.4328	20.6234	20.5256	20.1487	20.3958	19.9223	20.0588	20.5273	20.1556	-0.35588	-0.773381	1.12926	-0.130459	0.46407	0.594529	0.095961	6.08348e-07	8.33222e-09	1
Q8BHZ5	CYREN	Cyren	Cell cycle regulator of non-homologous end joining	13.0527	12.859	12.6774	13.2235	12.9327	13.2088	12.5841	12.6742	12.9954	12.8631	13.1217	12.7513	-0.187965	-0.892679	1.08064	-0.214348	0.385864	0.600212	0.198219	0.0158714	0.000389588	1
Q9CQF6	ADPPT	Aasdhppt	L-aminoadipate-semialdehyde dehydrogenase-phosphopantetheinyl transferase	15.7504	15.8017	15.8012	16.2217	16.2591	16.3813	15.9522	15.9555	15.8508	15.7844	16.2874	15.9195	-0.328101	-0.794731	1.12283	-0.146799	0.456454	0.603253	0.5357	0.0285027	0.00460046	1
Q05BQ1	TUTLA	Igsf9	Protein turtle homolog A	13.7437	13.4714	13.3869	13.5976	13.7831	13.3666	13.6344	12.788	13.2218	13.534	13.5824	13.2147	-0.299487	-0.816036	1.11552	-0.161515	0.442446	0.603961	0.268692	0.00193069	6.6825e-05	1
Q9D7Z3	UTP16	Nol7	U3 small nucleolar RNA-associated protein NOL7	17.6809	17.9082	17.9699	18.2539	18.3364	18.3634	17.8837	17.9971	17.9724	17.853	18.3179	17.9511	-0.515267	-0.637283	1.15255	-0.0413553	0.565277	0.606632	0.84647	0.000820774	0.000383702	1
Q9D853	EFMT2	Eef1akmt2	EEF1A lysine methyltransferase 2	16.0444	15.9279	15.9551	16.4746	16.3141	16.2957	16.1072	15.9563	15.9214	15.9758	16.3615	15.995	-0.43784	-0.706403	1.14424	-0.0888153	0.523204	0.612019	0.0392047	7.72071e-13	2.59255e-14	1
Q9D358	PPAC	Acp1	Low molecular weight phosphotyrosine protein phosphatase	19.6345	19.5269	19.5054	19.6992	19.5181	19.5848	19.2791	19.2338	19.1907	19.5556	19.6007	19.2345	-0.439502	-0.704981	1.14448	-0.0883041	0.526868	0.615172	0.126435	2.36098e-10	1.02537e-11	1
Q99LQ7	PDES1	PEDS1	Plasmanylethanolamine desaturase 1	17.4936	17.3245	17.4507	17.6305	17.7774	17.7397	17.4102	17.2861	17.3529	17.423	17.7159	17.3498	-0.16505	-0.907207	1.07226	-0.230688	0.384598	0.615286	0.0533355	0.00147698	5.22658e-06	1
Q8BGB7	ENOPH	Enoph1	Enolase-phosphatase E1	16.8527	16.8477	16.674	17.114	17.0278	16.7799	16.5062	16.496	16.8264	16.7915	16.9739	16.6095	-0.295471	-0.818971	1.11444	-0.1686	0.454081	0.622681	0.118228	7.71274e-05	8.50175e-07	1
Q8VDB2	ALG12	Alg12	\Dol-P-Man:Man(7)GlcNAc(2)-PP-Dol alpha-1	15.9169	15.8931	15.8912	15.9676	16.0198	15.9857	15.7719	15.6091	15.4992	15.9004	15.991	15.6267	-0.260993	-0.843625	1.10462	-0.186329	0.43673	0.623059	0.262437	0.00619826	0.000220652	1
Q91X20	ASH2L	Ash2l	Set1/Ash2 histone methyltransferase complex subunit ASH2	17.5175	17.4225	17.4532	17.4815	17.4884	17.5406	17.139	17.1122	17.1667	17.4644	17.5035	17.1393	-0.513367	-0.639051	1.15242	-0.0437503	0.579853	0.623603	0.759134	8.76641e-06	2.91651e-06	1
Q9JM98	WRP73	Wrap73	WD repeat-containing protein WRAP73	13.2563	13.3758	13.1857	13.8083	13.8675	13.7467	13.4165	13.5849	13.3289	13.2726	13.8075	13.4434	-0.403757	-0.734997	1.13875	-0.11071	0.515555	0.626265	0.0156531	3.52932e-12	5.46069e-14	1
G5E8F4	FPGT	Fpgt	Fucose-1-phosphate guanylyltransferase	13.3951	12.7575	13.4281	13.4901	13.7344	13.8169	13.4586	13.2187	13.2767	13.1935	13.6805	13.318	-0.490303	-0.660223	1.15053	-0.0589758	0.569497	0.628473	0.558514	2.36103e-07	4.27507e-08	1
P63276	RS17	Rps17	Small ribosomal subunit protein eS17	19.7133	20.146	20.2006	20.415	20.5115	20.7268	20.0439	20.4302	20.0925	20.02	20.5511	20.1889	-0.310825	-0.807677	1.1185	-0.162248	0.466749	0.628997	0.0734118	5.41224e-06	4.26457e-08	1
Q6PAC3	DCA13	Dcaf13	DDB1- and CUL4-associated factor 13	17.1356	17.1084	17.2356	17.4552	17.4252	17.4193	17.0476	17.0702	17.0979	17.1599	17.4332	17.0719	-0.380426	-0.753957	1.13438	-0.125001	0.506926	0.631927	0.0188689	1.08192e-10	1.15505e-12	1
Q3UH45	Q3UH45	Tecpr2	Tectonin beta-propeller repeat containing 2	15.9785	15.9486	15.9518	15.9001	15.8681	15.8383	15.5315	15.4755	15.5157	15.9596	15.8688	15.5076	-0.20932	-0.878772	1.08809	-0.215422	0.417493	0.632916	0.000197961	6.33739e-09	1.62525e-12	1
P97789	XRN1	Xrn1	5'-3' exoribonuclease 1	17.018	17.0615	17.079	17.2226	17.227	17.2887	16.9042	16.9068	16.8437	17.0528	17.2461	16.8849	-0.446678	-0.698811	1.14549	-0.0865384	0.546472	0.63301	0.150838	2.45818e-10	1.25495e-11	1
Q920G9	GMCL1	Gmcl1	Germ cell-less protein-like 1	16.0893	16.2087	16.1149	16.5655	16.5434	16.5696	16.069	16.2292	16.2967	16.1376	16.5595	16.1983	-0.270589	-0.836861	1.10745	-0.185213	0.450722	0.635935	0.0780663	6.49904e-05	4.30894e-07	1
Q9QYA2	TOM40	Tomm40	Mitochondrial import receptor subunit TOM40 homolog	19.7475	19.7203	19.6694	20.3037	20.3186	20.2342	19.9331	19.8801	19.9607	19.7124	20.2855	19.9246	-0.431727	-0.711611	1.14334	-0.0967278	0.54434	0.641068	0.808915	0.0749552	0.0365884	1
Q8VDX6	RXLT1	Rxylt1	Ribitol-5-phosphate xylosyltransferase 1	13.3048	13.7244	13.5277	13.3349	13.5115	13.3219	13.3149	12.7116	13.0596	13.519	13.3894	13.0287	-0.364192	-0.766863	1.13106	-0.136478	0.506789	0.643268	0.605431	0.0257739	0.00544492	1
Q9JLJ1	SELK	Selenok	Selenoprotein K	15.9149	16.2709	16.2014	16.515	16.4425	16.5233	16.2636	15.999	16.1361	16.1291	16.4936	16.1329	-0.230555	-0.864586	1.09514	-0.208386	0.435715	0.6441	0.0735914	0.000322644	1.78816e-06	1
Q8VDP6	CDIPT	Cdipt	CDP-diacylglycerol--inositol 3-phosphatidyltransferase	17.8916	18.5572	18.3268	18.4807	18.6132	18.8756	17.9469	18.8119	18.129	18.2585	18.6565	18.296	-0.429413	-0.713573	1.14299	-0.098634	0.545792	0.644426	0.212606	3.46165e-08	1.60798e-09	1
Q91ZT9	ASB8	Asb8	Ankyrin repeat and SOCS box protein 8	13.5471	13.5179	13.8791	13.8207	13.8236	14.0647	13.4844	13.5489	13.5969	13.648	13.903	13.5434	-0.286316	-0.825613	1.11193	-0.180125	0.467013	0.647139	0.0887447	4.42044e-05	3.5335e-07	1
Q9ESX4	ZCC17	Zcchc17	Zinc finger CCHC domain-containing protein 17	14.5335	14.6331	14.6822	14.7213	14.966	14.7899	14.3938	14.5251	14.4858	14.6162	14.8257	14.4682	-0.187825	-0.892769	1.08059	-0.232656	0.418623	0.65128	0.0121288	3.12876e-05	3.13762e-08	1
Q8BTT6	UTP25	Utp25	U3 small nucleolar RNA-associated protein 25 homolog	16.2301	16.2073	16.2434	16.633	16.6487	16.7283	16.3291	16.3645	16.245	16.2269	16.67	16.3129	-0.158247	-0.911441	1.06969	-0.249208	0.406284	0.655492	0.108475	0.00771122	7.24601e-05	1
Q9CQ85	TIM22	Timm22	Mitochondrial import inner membrane translocase subunit Tim22	15.637	15.7049	15.6175	16.1336	16.113	15.8963	15.6858	15.78	15.6059	15.6531	16.0476	15.6905	-0.163002	-0.908485	1.07149	-0.24687	0.408806	0.655676	0.113565	0.00759743	7.5942e-05	1
Q9CQC9	SAR1B	Sar1b	Small COPII coat GTPase SAR1B	19.8492	19.809	19.6447	20.1576	20.2192	20.3186	19.785	20.0834	19.7562	19.7677	20.2318	19.8749	-0.329376	-0.793766	1.12314	-0.159557	0.499062	0.658618	0.0914179	3.6362e-06	3.84544e-08	1
Q62448	IF4G2	Eif4g2	Eukaryotic translation initiation factor 4 gamma 2	18.7411	18.7715	18.7561	19.2091	19.2651	19.2519	18.8802	18.9492	18.8307	18.7562	19.242	18.8867	-0.409124	-0.730565	1.13969	-0.113518	0.546969	0.660488	0.671228	0.0145953	0.00375484	1
Q9EPL4	METL9	Mettl9	Protein-L-histidine N-pros-methyltransferase	14.8574	15.1435	15.104	15.4097	15.6211	15.5486	15.2232	15.1894	15.1024	15.035	15.5265	15.1717	-0.251312	-0.850373	1.10168	-0.205613	0.464382	0.669995	0.170138	0.00186888	3.14106e-05	1
Q8K1J5	SDE2	Sde2	Splicing regulator SDE2	16.0222	15.7727	15.8241	16.4371	16.4186	16.3067	16.1297	15.885	16.0873	15.873	16.3875	16.034	-0.324726	-0.79728	1.12201	-0.165804	0.50761	0.673414	0.083635	3.51127e-06	3.36637e-08	1
Q9DBC0	SELO	Selenoo	\Protein adenylyltransferase SelO	16.0356	16.0628	15.9262	16.0484	16.0141	16.101	15.7197	15.6438	15.7399	16.0082	16.0545	15.7011	-0.36668	-0.7649	1.13158	-0.142012	0.534302	0.676314	0.311345	0.000170724	7.76418e-06	1
Q7TS72	IP3KC	Itpkc	Inositol-trisphosphate 3-kinase C	16.867	16.8974	16.8562	16.9222	16.9548	16.8781	16.595	16.5771	16.5242	16.8735	16.9184	16.5654	-0.242874	-0.856192	1.09907	-0.213722	0.467624	0.681347	0.000139472	3.58274e-10	1.50089e-13	1
Q62312	TGFR2	Tgfbr2	TGF-beta receptor type-2	16.6526	16.6957	16.722	17.2536	17.2984	17.3744	16.8679	17.0762	16.9278	16.6901	17.3088	16.9573	-0.364218	-0.766843	1.13106	-0.145101	0.538879	0.68398	0.0352361	5.07406e-09	4.88879e-11	1
Q8R3I3	COG6	Cog6	Conserved oligomeric Golgi complex subunit 6	16.0395	16.0381	16.0611	16.2865	16.2726	16.3921	16.0828	15.9692	15.8474	16.0462	16.3171	15.9665	-0.41604	-0.724816	1.14086	-0.114085	0.575233	0.689318	0.657374	0.00845269	0.00198483	1
Q8K243	TRI68	Trim68	E3 ubiquitin-protein ligase TRIM68	13.3847	13.5559	13.6387	13.4173	13.2506	13.3841	12.8579	13.0938	13.051	13.5264	13.3507	13.0009	-0.319051	-0.801544	1.1206	-0.173589	0.517951	0.69154	0.563925	0.0479169	0.00925061	1
P56581	TDG	Tdg	G/T mismatch-specific thymine DNA glycosylase	15.7982	15.7928	15.6017	16.0494	15.8072	15.968	15.5986	15.5343	15.6431	15.7309	15.9415	15.592	-0.222349	-0.870111	1.09246	-0.228992	0.464802	0.693793	0.000970268	4.01002e-08	1.85543e-11	1
Q9CXT6	KDM8	Kdm8	Bifunctional peptidase and arginyl-hydroxylase JMJD5	13.2243	13.4463	13.3493	13.9084	13.795	13.9866	13.6888	13.3819	13.5724	13.34	13.8967	13.5477	-0.302704	-0.813675	1.11638	-0.185152	0.514208	0.699359	0.00352184	1.75777e-09	3.72327e-12	1
Q9CQT1	MTNA	Mri1	Methylthioribose-1-phosphate isomerase	18.1761	18.3696	18.4769	18.456	18.6013	18.5482	18.178	18.1719	18.215	18.3408	18.5352	18.1883	-0.226128	-0.867573	1.0937	-0.231258	0.475833	0.707091	0.316694	0.0275352	0.00158876	1
Q9CY73	RM44	Mrpl44	Large ribosomal subunit protein mL44	18.0103	17.9246	17.876	17.9641	17.9561	17.9447	17.6352	17.595	17.5947	17.9369	17.955	17.6083	-0.374325	-0.758835	1.13316	-0.14461	0.56695	0.711561	0.0963353	1.24316e-07	2.0505e-09	1
Q9EQ80	NIF3L	Nif3l1	NIF3-like protein 1	17.1056	17.0361	17.0784	17.1621	17.3158	17.3987	17.2023	16.8839	16.7519	17.0733	17.2922	16.946	-0.252171	-0.849777	1.10195	-0.219144	0.49656	0.715704	0.03853	2.0314e-05	6.80705e-08	1
Q9WTX8	MD1L1	Mad1l1	Mitotic spindle assembly checkpoint protein MAD1	16.9531	16.9622	16.9541	17.5044	17.4355	17.4297	17.0771	17.0833	17.1721	16.9564	17.4565	17.1108	-0.18867	-0.892226	1.0809	-0.2567	0.463214	0.719914	0.0942465	0.00254951	1.86531e-05	1
Q9D6K7	TTC33	Ttc33	Tetratricopeptide repeat protein 33	15.7086	15.8695	15.9013	15.8558	16.0391	16.0599	15.6128	15.6608	15.6455	15.8265	15.9849	15.6397	-0.292514	-0.821124	1.11364	-0.197057	0.52419	0.721247	2.58359e-05	4.13428e-13	3.94341e-16	1
Q8BI22	CE128	Cep128	Centrosomal protein of 128 kDa	13.786	14.0512	13.7702	13.5148	13.5546	13.6966	13.2834	13.0289	13.4256	13.8691	13.5887	13.246	-0.252205	-0.849753	1.10196	-0.224882	0.509627	0.734508	0.0162314	2.21768e-06	4.349e-09	1
Q640M1	UT14A	Utp14a	U3 small nucleolar RNA-associated protein 14 homolog A	17.0463	17.0013	17.0839	17.3637	17.2861	17.252	16.9247	16.9491	17.0012	17.0438	17.3006	16.9583	-0.335332	-0.789237	1.12457	-0.174614	0.561613	0.736227	0.202214	8.96102e-05	2.06634e-06	1
P97471	SMAD4	Smad4	Mothers against decapentaplegic homolog 4	16.1095	16.2327	16.2451	16.6134	16.6966	16.7595	16.2727	16.4472	16.3328	16.1958	16.6898	16.3509	-0.325282	-0.796861	1.12214	-0.187043	0.574096	0.76114	0.000958223	1.42813e-11	3.56559e-14	1
Q9ESX5	DKC1	Dkc1	H/ACA ribonucleoprotein complex subunit DKC1	18.901	18.9343	18.9238	19.3483	19.3637	19.4796	19.0998	19.0788	19.0004	18.9197	19.3972	19.0597	-0.157337	-0.912005	1.06934	-0.291223	0.47337	0.764593	0.00743358	4.6918e-05	2.807e-08	1
Q9WVA2	TIM8A	Timm8a1	Mitochondrial import inner membrane translocase subunit Tim8 A	15.2666	15.2132	15.3087	15.4775	15.4432	15.3797	14.9992	15.1588	15.1309	15.2628	15.4335	15.0963	-0.264434	-0.841208	1.10564	-0.227022	0.53927	0.766291	0.00194194	9.01103e-09	9.26316e-12	1
Q9CZ15	PSF1	Gins1	DNA replication complex GINS protein PSF1	16.1797	16.1834	16.3286	16.4538	16.3604	16.4691	16.067	16.096	16.1207	16.2306	16.4278	16.0946	-0.475889	-0.67318	1.14907	-0.0848475	0.698832	0.783679	0.862376	0.0542954	0.0315365	1
Q9WTJ4	FIZ1	Fiz1	Flt3-interacting zinc finger protein 1	14.2963	14.6332	14.5474	14.7409	14.6132	14.4106	14.0899	14.2177	14.458	14.4923	14.5883	14.2552	-0.199641	-0.88512	1.08476	-0.276237	0.517593	0.793829	0.207562	0.0139358	0.000361914	1
P31938	MP2K1	Map2k1	Dual specificity mitogen-activated protein kinase kinase 1	18.1408	18.1948	18.3017	18.6611	18.8147	18.7996	18.4165	18.4961	18.366	18.2124	18.7585	18.4262	-0.15506	-0.913413	1.06847	-0.307059	0.495412	0.802471	0.000184838	1.46541e-07	1.62643e-11	1
Q8C3X4	GUF1	Guf1	\Translation factor Guf1	16.5318	16.3975	16.4527	16.2899	16.4243	16.5031	16.2178	16.0441	15.9629	16.4606	16.4058	16.0749	-0.199591	-0.885152	1.08474	-0.285444	0.534753	0.820197	0.000165463	8.92178e-09	1.8704e-12	1
E9Q0Q3	E9Q0Q3	2610021A01Rik	RIKEN cDNA 2610021A01 gene	7.94251	10.6466	8.2462	8.42519	10.9996	8.18904	8.64916	9.38872	8.59656	8.9451	9.2046	8.87815	-0.218869	-0.872437	1.09131	-0.285707	0.572743	0.85845	0.0687165	0.000423032	2.11789e-06	1
Q9DC71	RT15	Mrps15	Small ribosomal subunit protein uS15m	16.9861	17.1483	17.135	17.4749	17.5479	17.5589	17.169	17.2655	17.1752	17.0898	17.5272	17.2032	-0.183171	-0.895752	1.07892	-0.323607	0.573159	0.896766	0.00793379	1.67561e-05	1.24123e-08	1
P51163	HEM4	Uros	Uroporphyrinogen-III synthase	15.3414	15.4504	15.4487	15.5377	15.5784	15.5064	15.1263	15.2358	15.2981	15.4135	15.5409	15.22	-0.152939	-0.91472	1.06766	-0.359203	0.57555	0.934752	0.000140333	1.10425e-07	1.09228e-11	1
Q8BHD8	PCMD2	Pcmtd2	Protein-L-isoaspartate O-methyltransferase domain-containing protein 2	16.2162	16.1668	16.1854	15.8997	15.8881	15.8383	15.8398	15.6685	15.7545	16.1894	15.8754	15.7543	-0.543329	-0.610716	1.15404	-8.41596	-8.30631	0.109651	1.30782e-23	4.11493e-24	0.622916	1
Q8BPG6	SUMF2	Sumf2	Inactive C-alpha-formylglycine-generating enzyme 2	17.5831	17.7073	17.7602	18.1321	18.2078	18.1039	18.0164	18.128	18.1289	17.6835	18.1479	18.0911	-1.02455	0.0510637	0.97349	0.561881	1.04374	0.481857	0.00140553	3.51558e-07	0.00434122	1
Q8BUY9	PGTB1	Pggt1b	Geranylgeranyl transferase type-1 subunit beta	14.8003	14.716	14.5826	15.2551	15.1164	15.234	15.2081	15.0362	15.191	14.6996	15.2018	15.1451	-1.0179	0.0368141	0.981085	0.549556	1.04157	0.492011	0.000445554	3.55996e-08	0.00107939	1
Q99M03	RWD2B	Rwdd2b	RWD domain-containing protein 2B	14.5984	14.6734	14.6664	14.5309	14.6907	14.6644	14.4309	14.784	14.501	14.6461	14.6287	14.572	-1.01534	0.0314201	0.98392	0.569482	1.08768	0.5182	2.05446e-09	1.70283e-15	6.88792e-09	1
Q9WU62	INCE	Incenp	Inner centromere protein	17.0072	17.1291	17.0171	17.4396	17.3711	17.3854	17.2509	17.3488	17.428	17.0512	17.3987	17.3426	-0.991142	-0.0174873	1.00863	0.501337	1.02969	0.528349	0.00161544	8.28139e-08	0.000770813	1
Q8BJ03	COX15	Cox15	Heme A synthase COX15	16.6522	16.4072	16.5879	17.0594	17.0958	17.1719	17.2695	17.016	16.8749	16.5491	17.109	17.0535	-0.991208	-0.0173573	1.00857	0.502133	1.03112	0.528983	0.0110177	4.02452e-06	0.00639032	1
Q8BGR5	FA53B	Fam53b	Protein FAM53B	10.7938	10.8691	11.0466	10.612	11.1886	10.5385	10.4651	10.6413	11.0661	10.9032	10.7797	10.7242	-0.976088	-0.0462214	1.02231	0.469667	1.00937	0.539705	6.64186e-05	1.52196e-10	7.5943e-06	1
P09926	SURF2	Surf2	Surfeit locus protein 2	15.6677	15.8889	15.9294	16.1157	16.0277	16.1181	15.8865	16.0869	16.1228	15.8287	16.0872	16.032	-1.01164	0.0237048	0.987937	0.72025	1.39103	0.670779	0.0800751	0.000920103	0.0929554	1
Q8R3G1	PP1R8	Ppp1r8	Nuclear inhibitor of protein phosphatase 1	16.7249	16.7544	16.7339	16.7662	16.7795	16.6992	16.7034	16.6859	16.694	16.7377	16.7483	16.6944	-0.906186	-0.166681	1.07287	0.452286	1.2104	0.758117	0.357461	0.00855903	0.0948169	1
Q9WUH1	TM115	Tmem115	Transmembrane protein 115	16.9834	16.8702	16.8684	17.2808	17.1427	17.3097	17.1535	17.17	17.2488	16.9073	17.2444	17.1908	-0.785703	-0.339954	1.12566	0.247057	1.05937	0.812317	0.642145	0.0188648	0.070172	1
Q99MN1	SYK	Kars1	Lysine--tRNA ligase	19.224	19.2704	19.2957	19.7473	19.6577	19.7175	19.6613	19.6175	19.6839	19.2634	19.7075	19.6542	-1.00892	0.0180868	0.990834	0.883428	1.72018	0.836753	0.309823	0.0342989	0.315077	1
O35450	FKBPL	Fkbpl	FK506-binding protein-like	13.9403	14.3231	14.5308	14.0397	13.7861	13.7773	13.649	13.9296	13.8667	14.2647	13.8677	13.8151	-0.993781	-0.0123232	1.0061	0.852342	1.73679	0.884448	0.16987	0.00439549	0.138432	1
E9Q7G0	NUMA1	Numa1	Nuclear mitotic apparatus protein 1	18.9201	18.9033	18.9188	18.8062	18.7961	18.7615	18.7162	18.7397	18.7504	18.914	18.788	18.7354	-1.01493	0.0305605	0.984369	1.04191	1.99245	0.950542	0.0532795	0.000371615	0.069404	1
A0AAQ4VMW9	A0AAQ4VMW9	A0AAQ4VMW9	Solute carrier family 35 member A4	8.08746	13.7619	13.9659	13.1085	14.122	14.8747	13.1642	15.0758	13.7092	11.9384	14.0351	13.9831	-0.884212	-0.201032	1.08524	0.525455	1.51477	0.989313	0.40291	0.00909755	0.0841144	1
Q9CY27	TECR	Tecr	Very-long-chain enoyl-CoA reductase	20.0819	20.1774	20.2954	20.052	20.1095	20.2254	19.9916	20.2062	20.0344	20.1849	20.129	20.0774	-0.842631	-0.262409	1.10504	0.461196	1.54813	1.08693	0.527687	0.0166012	0.0905711	1
Q80V72	IP6K2	Ip6k2	Inositol hexakisphosphate kinase 2	13.3	13.7631	13.2733	13.0458	13.3347	13.6058	13.4819	12.9437	13.4061	13.4455	13.3287	13.2772	-0.847535	-0.255396	1.10293	0.485003	1.59757	1.11257	0.50772	0.0145038	0.086156	1
P17918	PCNA	Pcna	Proliferating cell nuclear antigen	20.7688	20.623	20.5318	21.0604	20.9524	20.781	20.9414	20.7801	20.9182	20.6412	20.9313	20.8799	-0.844686	-0.259477	1.10416	0.478283	1.59277	1.11448	0.570125	0.0298299	0.128901	1
Q9WVB3	TLE6	Tle6	Transducin-like enhancer protein 6	12.9183	12.822	12.5789	12.8483	12.3327	12.43	12.348	12.6671	12.4421	12.7731	12.537	12.4857	-0.916215	-0.150508	1.06672	0.703749	1.82249	1.11874	0.386032	0.0149513	0.133102	1
Q99LQ1	MBIP1	Mbip	MAP3K12-binding inhibitory protein 1	14.392	14.3641	14.4141	14.7916	14.805	14.8399	14.6906	14.8425	14.7497	14.3901	14.8122	14.7609	-1.02624	0.054731	0.971511	1.3723	2.53615	1.16385	0.0835174	0.00154855	0.13078	1
Q62376	RU17	Snrnp70	U1 small nuclear ribonucleoprotein 70 kDa	19.4324	19.5536	19.6184	19.6992	19.7596	19.8407	19.6599	19.779	19.7075	19.5348	19.7665	19.7155	-0.806639	-0.312222	1.11886	0.430896	1.67812	1.24722	0.654157	0.0372732	0.12217	1
Q9CQG6	TM147	Tmem147	BOS complex subunit TMEM147	17.8595	17.812	17.7135	17.8959	18.023	17.9718	17.879	17.9025	17.9573	17.795	17.9635	17.9129	-0.726165	-0.414422	1.14059	0.262753	1.57339	1.31064	0.783801	0.0356196	0.0799958	1
Q8R2K4	TAF6L	Taf6l	TAF6-like RNA polymerase II p300/CBP-associated factor-associated factor 65 kDa subunit 6L	15.2563	15.305	15.1973	15.1015	14.9563	15.0748	14.9792	15.0331	14.969	15.2529	15.0442	14.9937	-0.861799	-0.234666	1.09646	0.617611	1.92853	1.31092	0.402444	0.00502002	0.0512026	1
Q9CPZ8	COXM1	Cmc1	COX assembly mitochondrial protein homolog	16.1093	16.0041	16.0229	16.0125	15.9243	15.8646	15.9173	15.7445	15.9894	16.0455	15.9338	15.8837	-0.679235	-0.469072	1.14831	0.176039	1.5308	1.35476	0.86408	0.0451201	0.0765101	1
Q3V1N5	Q3V1N5	Heca	\Hdc homolog	14.9023	14.8512	14.8199	15.0771	15.3382	15.4393	15.1333	15.3973	15.1748	14.8578	15.2849	15.2351	-0.948426	-0.0961964	1.04462	1.38392	3.23649	1.85256	0.235355	0.00424736	0.0935304	1
Q6P4T1	SNX19	Snx19	Sorting nexin-19	14.1338	14.19	14.0437	14.0078	14.0541	14.2032	14.0723	14.186	13.859	14.1225	14.0884	14.0391	-0.767851	-0.362938	1.13079	0.519998	2.43827	1.91827	0.667681	0.0162058	0.0568007	1
Q5PSV9	MDC1	Mdc1	Mediator of DNA damage checkpoint protein 1	17.0758	17.1073	17.1853	16.9223	16.8718	17.0341	16.8178	16.9136	16.9506	17.1228	16.9427	16.894	-0.718004	-0.424166	1.14217	0.364746	2.30906	1.94432	0.80303	0.0403232	0.0843863	1
Q9Z277	BAZ1B	Baz1b	Tyrosine-protein kinase BAZ1B	18.0474	18.0392	18.0363	18.4905	18.5029	18.5057	18.5027	18.4299	18.4211	18.041	18.4997	18.4512	-1.00117	0.00233451	0.998831	2.15264	4.29025	2.13761	0.100569	0.00123494	0.0922573	1
Q4VAC9	PKHG3	Plekhg3	Pleckstrin homology domain-containing family G member 3	15.8087	15.9377	15.8501	15.8276	15.8062	15.8857	15.827	15.7943	15.7546	15.8655	15.8398	15.792	-0.959483	-0.0766247	1.03611	1.99815	4.51656	2.51841	0.146793	0.00113351	0.0571273	1
Q62318	TIF1B	Trim28	Transcription intermediary factor 1-beta	21.163	21.2348	21.2385	20.9275	20.8796	20.9379	20.8956	20.8362	20.87	21.2121	20.915	20.8673	-0.999932	-0.000136622	1.00007	2.60801	5.21708	2.60908	0.178519	0.00585055	0.161829	1
Q80T21	ATL4	Adamtsl4	ADAMTS-like protein 4	12.9665	13.1789	13.2093	13.9065	13.914	13.9835	13.7593	13.8985	14.0032	13.1182	13.9347	13.887	-0.854515	-0.245314	1.09983	1.32074	4.23699	2.91625	0.527887	0.0217861	0.113303	1
Q8K2F8	LS14A	Lsm14a	Protein LSM14 homolog A	18.4824	18.4335	18.5156	18.2455	18.2717	18.3679	18.3606	18.2892	18.1329	18.4771	18.295	18.2609	-1.02769	0.0578846	0.9698	0.315362	0.580277	0.264915	0.164652	0.00856976	0.228939	1
Q9CQ69	QCR8	Uqcrq	Cytochrome b-c1 complex subunit 8	19.7204	19.9912	19.9614	19.6079	19.5667	19.7663	19.4338	19.6746	19.732	19.891	19.647	19.6135	-1.02945	0.0617542	0.967692	0.336171	0.615267	0.279096	0.00834955	1.17322e-05	0.0231311	1
A0A1Y7VMP7	A0A1Y7VMP7	Mlh3	MutL homolog 3	15.0762	15.3048	15.3194	14.9303	14.9604	14.8322	15.0446	14.8743	14.7052	15.2335	14.9076	14.8747	-1.03316	0.0699999	0.963161	0.351495	0.63608	0.284584	2.44734e-05	9.54024e-10	0.000246467	1
Q9DCH6	ZFAN6	Zfand6	AN1-type zinc finger protein 6	16.3649	16.3673	16.5909	16.8556	16.9523	16.8046	16.9133	16.6275	16.9735	16.4411	16.8708	16.8381	-1.01831	0.0376801	0.980627	0.322416	0.610318	0.287902	0.238394	0.0190029	0.274532	1
Q6PD31	TRAK1	Trak1	Trafficking kinesin-binding protein 1	13.9276	13.803	14.0177	13.7253	13.9704	13.7982	13.786	13.8259	13.7841	13.9161	13.8313	13.7987	-1.02679	0.0559213	0.970866	0.342405	0.631754	0.28935	4.17065e-06	5.43509e-11	3.13048e-05	1
Q9D0P8	IFT27	Ift27	Intraflagellar transport protein 27 homolog	15.1166	15.1622	15.1393	14.5364	14.4257	14.5694	14.4587	14.3199	14.6573	15.1394	14.5105	14.4787	-1.02031	0.0419431	0.978369	0.332504	0.62562	0.293117	0.00344197	1.43679e-06	0.00754895	1
Q8CE22	DMTF1	Dmtf1	Cyclin-D-binding Myb-like transcription factor 1	13.6513	13.7002	13.7718	13.5476	13.4953	13.8444	13.6954	13.411	13.6868	13.7078	13.6291	13.5977	-1.00871	0.0176604	0.991053	0.313676	0.61116	0.297484	0.165757	0.00573572	0.172713	1
O88907	PIAS1	Pias1	E3 SUMO-protein ligase PIAS1	16.4164	16.4937	16.5065	16.8329	16.8142	16.6734	16.7181	16.7374	16.7724	16.4722	16.7735	16.7426	-1.00341	0.00686157	0.996552	0.304965	0.603717	0.298751	0.125045	0.00234263	0.119503	1
E9PZJ8	ASCC3	Ascc3	Activating signal cointegrator 1 complex subunit 3	18.1813	18.1241	18.1636	18.2049	18.1646	18.1296	18.1538	18.0968	18.1577	18.1563	18.1664	18.1361	-1.01334	0.0272337	0.986105	0.32719	0.62869	0.3015	3.81943e-06	2.12318e-11	8.80136e-06	1
Q8C2L6	T161B	Tmem161b	Transmembrane protein 161B	16.7041	16.8998	16.9272	17.2004	17.2531	17.2381	17.2128	17.1459	17.2429	16.8437	17.2305	17.2005	-1.00036	0.000720889	0.999639	0.309986	0.619303	0.309317	0.00173443	1.51414e-07	0.00141421	1
Q61753	SERA	Phgdh	D-3-phosphoglycerate dehydrogenase	21.3447	21.3302	21.2449	21.3877	21.337	21.3607	21.4433	21.2649	21.2881	21.3066	21.3618	21.3321	-0.990261	-0.019201	1.00946	0.294612	0.606701	0.312089	0.0276755	3.16724e-05	0.0169223	1
Q3V4B5	COMD6	Commd6	COMM domain-containing protein 6	14.9678	15.1201	15.036	14.9825	14.9826	14.8119	14.9403	14.9444	14.804	15.0413	14.9257	14.8962	-1.01604	0.0328908	0.983149	0.344894	0.657345	0.31245	1.45216e-05	1.63859e-10	3.97108e-05	1
Q8CBQ5	P4K2B	Pi4k2b	Phosphatidylinositol 4-kinase type 2-beta	15.8885	15.9837	16.027	16.2368	16.2193	16.1877	16.2178	16.1587	16.1791	15.9664	16.2146	16.1852	-0.987397	-0.0247467	1.01214	0.291104	0.604658	0.313554	1.36292e-07	4.75262e-14	2.39541e-08	1
O35491	CLK2	Clk2	Dual specificity protein kinase CLK2	13.8972	13.7973	13.8484	14.0939	14.3284	14.0656	14.0201	14.2434	14.1366	13.8476	14.1626	14.1334	-0.985581	-0.0282405	1.01382	0.291078	0.607915	0.316837	0.000239025	2.16091e-09	6.67466e-05	1
Q9Z2A5	ATE1	Ate1	Arginyl-tRNA--protein transferase 1	17.3456	17.5074	17.4292	17.2104	17.2089	17.3102	17.006	17.325	17.3107	17.4274	17.2432	17.2139	-0.99096	-0.0178413	1.0088	0.300859	0.618266	0.317407	0.0562258	0.000190456	0.0382125	1
P83882	RL36A	Rpl36a	Large ribosomal subunit protein eL42	20.1882	19.9181	20.0152	20.2966	20.1404	20.1705	20.2564	20.0132	20.2508	20.0405	20.2025	20.1735	-0.989016	-0.0216177	1.01063	0.299925	0.619956	0.320031	0.0237113	2.07006e-05	0.0136008	1
Q9QYE6	GOGA5	Golga5	Golgin subfamily A member 5	17.5359	17.5652	17.6073	17.2461	17.2238	17.2356	17.1356	17.2351	17.248	17.5694	17.2352	17.2062	-0.975714	-0.0469206	1.02263	0.277955	0.598035	0.32008	3.96258e-06	2.17964e-12	2.9878e-07	1
Q3U0V2	TRADD	Tradd	Tumor necrosis factor receptor type 1-associated DEATH domain protein	17.7169	17.6962	17.7315	17.6957	17.6367	17.706	17.639	17.7103	17.6028	17.7149	17.6795	17.6507	-0.974161	-0.0498165	1.02398	0.276137	0.596921	0.320784	0.00167688	3.64723e-08	0.000289046	1
P97868	RBBP6	Rbbp6	E3 ubiquitin-protein ligase RBBP6	16.5297	16.6367	16.5943	16.7459	16.7119	16.6992	16.6624	16.7038	16.7068	16.5869	16.719	16.691	-0.968558	-0.0601668	1.02872	0.271063	0.595988	0.324925	0.301546	0.0159076	0.188992	1
Q8BY46	ZN574	Znf574	Zinc finger protein 574	14.1445	14.0536	14.4159	14.436	14.3488	14.0234	14.3754	14.2419	14.1075	14.2047	14.2694	14.2416	-1.01485	0.0303914	0.984458	0.355995	0.680937	0.324942	1.0753e-05	9.95082e-11	2.70982e-05	1
P60603	ROMO1	Romo1	Reactive oxygen species modulator 1	19.2183	19.4836	19.5783	19.1188	19.3686	19.2838	19.1271	19.2073	19.3536	19.4267	19.2571	19.2293	-0.980535	-0.037854	1.01839	0.292508	0.620254	0.327746	0.0449393	7.26169e-05	0.0212259	1
O35841	API5	Api5	Apoptosis inhibitor 5	19.8891	19.7824	19.7426	19.8962	19.7822	19.7828	19.8452	19.7739	19.7597	19.8047	19.8204	19.7929	-1.00001	1.76655e-05	0.999991	0.328487	0.656956	0.328469	1.15461e-05	4.49569e-11	8.24971e-06	1
Q8BJW7	EME1	Eme1	Crossover junction endonuclease EME1	14.3709	14.439	14.4865	14.4349	14.5863	14.5109	14.4104	14.7463	14.2932	14.4321	14.5107	14.4833	-1.02555	0.0532275	0.972323	0.389133	0.720666	0.331533	0.0056423	4.64214e-06	0.0144381	1
Q9CQN6	TM14C	Tmem14c	Transmembrane protein 14C	18.9478	19.1069	17.6477	19.2983	19.3404	18.383	19.2416	19.0879	18.6123	18.5675	19.0072	18.9806	-0.991061	-0.0176445	1.00871	0.315206	0.647553	0.332347	0.0544159	0.000175355	0.0369354	1
Q8BIV1	Q8BIV1	Zfp719	Zinc finger protein 719	13.2182	13.1955	13.2643	12.9053	12.7526	12.4872	12.8315	12.6472	12.5868	13.226	12.715	12.6885	-0.978613	-0.0414834	1.0201	0.296834	0.633087	0.336253	0.136094	0.00153906	0.0794704	1
Q9CXT8	MPPB	Pmpcb	Mitochondrial-processing peptidase subunit beta	18.1143	18.1506	18.2638	18.7336	18.7655	18.7115	18.6726	18.7308	18.7277	18.1762	18.7368	18.7104	-0.94582	-0.100736	1.04656	0.248305	0.585406	0.337101	0.113626	0.000316817	0.0266329	1
P29387	GBB4	Gnb4	Guanine nucleotide-binding protein subunit beta-4	19.5168	19.3259	19.3506	19.6217	19.4959	19.2334	19.4648	19.3785	19.4284	19.3977	19.4504	19.4239	-0.966218	-0.0644466	1.03066	0.277848	0.615266	0.337419	6.12428e-06	2.23291e-12	2.03053e-07	1
Q99PQ2	TRI11	Trim11	E3 ubiquitin-protein ligase TRIM11	13.2713	13.3421	13.1899	13.3066	13.3329	13.243	13.3038	13.1992	13.301	13.2678	13.2942	13.268	-1.0302	0.0634255	0.966778	0.408539	0.745997	0.337458	0.0418986	0.000348629	0.0834024	1
Q8K2H1	PPHLN	Pphln1	Periphilin-1	14.8549	14.8487	14.9986	15.4039	15.3764	15.279	15.312	15.2809	15.3902	14.9007	15.3531	15.3277	-1.02554	0.0532092	0.972333	0.398141	0.737367	0.339226	8.96013e-06	1.45811e-10	5.59403e-05	1
Q8CI32	BAG5	Bag5	BAG family molecular chaperone regulator 5	16.6695	16.5962	16.6376	16.0685	16.1035	16.1331	16.0911	16.1107	16.0278	16.6344	16.1017	16.0765	-0.96693	-0.0631467	1.03008	0.281314	0.621593	0.340279	0.000446804	2.16968e-09	3.57235e-05	1
Q9D7A6	SRP19	Srp19	Signal recognition particle 19 kDa protein	18.0464	17.939	18.005	17.5302	17.4851	17.4348	17.3841	17.4338	17.5581	17.9968	17.4833	17.4587	-0.975458	-0.047399	1.02286	0.307249	0.661576	0.354326	0.0772599	0.000266877	0.0358886	1
Q9D2R8	RT33	Mrps33	Small ribosomal subunit protein mS33	15.3343	15.329	15.5346	15.4685	15.566	15.5454	15.2496	15.7743	15.4824	15.3993	15.5266	15.5021	-1.02099	0.0433906	0.977598	0.405956	0.762265	0.356309	0.000298618	2.20049e-08	0.000919587	1
Q9D7W5	MED8	Med8	Mediator of RNA polymerase II transcription subunit 8	14.8543	14.755	14.837	15.1088	14.8973	15.0012	14.9612	14.8884	15.084	14.8155	15.0024	14.9779	-0.921441	-0.141948	1.06339	0.230987	0.588165	0.357177	0.0990323	8.16696e-05	0.00931585	1
Q8BKC8	PI4KB	Pi4kb	Phosphatidylinositol 4-kinase beta	15.7038	15.7293	15.8143	15.9021	15.9901	15.9754	15.96	15.9393	15.8962	15.7491	15.9558	15.9318	-1.03122	0.0656712	0.965546	0.439302	0.7997	0.360398	5.95307e-07	5.34811e-12	8.18989e-06	1
Q78RX3	SIM12	Smim12	Small integral membrane protein 12	15.6889	15.8111	15.5839	15.8314	15.7021	15.7449	15.5189	15.8302	15.8574	15.6947	15.7595	15.7355	-0.934799	-0.119639	1.05444	0.251732	0.614303	0.36257	0.00925713	1.70997e-07	0.000276495	1
G3X9X1	KBTB2	Kbtbd2	Kelch repeat and BTB domain-containing protein 2	18.0803	18.1543	18.1859	18.1363	18.2767	18.2476	18.3703	18.1151	18.1036	18.1402	18.2202	18.1963	-0.935206	-0.118948	1.05415	0.253021	0.616655	0.363634	0.386262	0.0215903	0.176422	1
P70351	EZH1	Ezh1	Histone-lysine N-methyltransferase EZH1	15.2947	15.4311	15.3364	15.329	15.3656	15.5192	15.4802	15.3036	15.3598	15.3541	15.4046	15.3812	-0.924291	-0.137242	1.06153	0.238749	0.602395	0.363645	1.87895e-06	2.48213e-14	8.18079e-10	1
Q0VBL3	RBM15	Rbm15	RNA-binding protein 15	16.891	16.9267	16.9493	17.2151	17.2181	17.251	17.1716	17.2294	17.2132	16.9223	17.228	17.2047	-1.0102	0.0207278	0.989475	0.391688	0.75975	0.368062	0.00999913	7.4355e-06	0.0127317	1
A0A087WRT4	A0A087WRT4	Fat1	FAT atypical cadherin 1	16.0779	16.1518	16.1286	16.1113	16.179	16.1655	16.1558	16.1248	16.1059	16.1194	16.1519	16.1289	-1.01281	0.0261297	0.986679	0.39844	0.766818	0.368378	1.90289e-05	1.99792e-10	3.94101e-05	1
Q9CR88	RT14	Mrps14	Small ribosomal subunit protein uS14m	17.3788	17.6023	17.5968	17.4885	17.7051	17.5404	17.4085	17.6853	17.572	17.526	17.578	17.5552	-0.999767	-0.000465812	1.00023	0.367932	0.736378	0.368446	5.23536e-07	6.19679e-13	3.40411e-07	1
Q8BG80	FBX46	Fbxo46	F-box only protein 46	14.5094	14.6479	14.7053	14.1457	14.1102	14.2774	13.9246	14.081	14.4638	14.6209	14.1778	14.1564	-0.98928	-0.0211057	1.01039	0.347035	0.716766	0.369731	0.000111397	7.64124e-10	3.79822e-05	1
P63280	UBC9	Ube2i	SUMO-conjugating enzyme UBC9	19.2121	19.1206	19.179	19.159	19.0398	19.077	19.0693	19.0685	19.0754	19.1705	19.0919	19.0711	-0.910323	-0.16005	1.07037	0.228026	0.60198	0.373954	0.00560915	1.31566e-08	2.43713e-05	1
A1L3P4	SL9A6	Slc9a6	Sodium/hydrogen exchanger 6	17.4627	17.4508	17.289	17.4869	17.4423	17.2966	17.4323	17.3446	17.3867	17.4008	17.4086	17.3879	-1.01107	0.0225137	0.988553	0.404807	0.78316	0.378354	9.92833e-08	1.47409e-13	1.99565e-07	1
Q8BPT6	IMP2L	Immp2l	Mitochondrial inner membrane protease subunit 2	12.2407	12.6327	12.0308	13.1078	13.3033	12.5648	13.2075	12.9094	12.7973	12.3014	12.9919	12.9714	-0.89478	-0.184691	1.07947	0.214137	0.595363	0.381225	0.0429624	1.42471e-06	0.000469075	1
Q80U16	RIPR2	Ripor2	Rho family-interacting cell polarization regulator 2	7.70044	8.17196	8.16686	8.08106	8.35501	8.32074	8.04848	8.20388	8.44562	8.01309	8.25227	8.23266	-1.01663	0.0341329	0.982497	0.4232	0.805158	0.381958	9.75002e-05	2.95269e-09	0.000249307	1
Q9QUK3	CLN8	Cln8	Protein CLN8	14.6036	14.1675	14.3025	14.6489	14.6127	14.6748	14.8258	14.2036	14.8497	14.3579	14.6454	14.6264	-0.95756	-0.0800658	1.03763	0.302771	0.688421	0.385649	1.89097e-06	2.36094e-13	2.272e-08	1
Q5SUV1	RSAD1	Rsad1	\Radical S-adenosyl methionine domain-containing protein 1	13.5172	13.9109	13.9392	14.018	13.8414	13.5138	13.8008	13.7585	13.7603	13.7891	13.7911	13.7732	-0.904923	-0.168696	1.07362	0.228891	0.615124	0.386233	0.141794	0.000158734	0.0108576	1
Q5U5Q9	UIMC1	Uimc1	BRCA1-A complex subunit RAP80	15.8989	15.9128	15.8258	16.2028	16.1341	16.0613	16.0678	16.0791	16.2005	15.8792	16.1327	16.1158	-0.998051	-0.00388757	1.00194	0.386208	0.776948	0.390739	1.85368e-08	7.89897e-15	9.22154e-09	1
Q8K0V4	CNOT3	Cnot3	CCR4-NOT transcription complex subunit 3	17.2813	17.258	17.2439	17.3857	17.3366	17.4046	17.3605	17.2736	17.4431	17.261	17.3756	17.359	-1.03045	0.0639609	0.966484	0.475239	0.867155	0.391916	9.07961e-07	8.84233e-12	1.10947e-05	1
Q99KL7	RAB28	Rab28	Ras-related protein Rab-28	15.4609	15.3238	15.6231	15.0847	15.2385	15.2048	15.1768	15.1235	15.1792	15.4693	15.176	15.1599	-1.01425	0.0291361	0.985114	0.431478	0.82681	0.395332	2.63268e-05	3.5241e-10	6.03377e-05	1
Q3TY65	ICA1L	Ica1l	Islet cell autoantigen 1-like protein	8.02237	8.35884	8.17195	8.4573	8.48523	8.37304	8.43789	8.22803	8.60133	8.18439	8.43852	8.42242	-0.863872	-0.231611	1.09548	0.18947	0.58716	0.39769	0.0177386	1.50011e-08	8.17393e-06	1
P26450	P85A	Pik3r1	Phosphatidylinositol 3-kinase regulatory subunit alpha	15.7985	15.8055	15.7876	15.7289	15.8118	15.7859	15.7742	15.7982	15.708	15.7972	15.7755	15.7601	-1.02803	0.0586502	0.969384	0.474865	0.872841	0.397977	4.70596e-09	1.06107e-14	6.74431e-08	1
A2A9C3	SZT2	Szt2	KICSTOR complex protein SZT2	16.306	16.3217	16.2976	16.1156	16.1015	16.1761	16.1271	16.1255	16.0946	16.3084	16.1311	16.1157	-0.969605	-0.0582439	1.02785	0.334167	0.732403	0.398236	5.08429e-07	8.51645e-14	1.65418e-08	1
Q3TXS7	PSMD1	Psmd1	26S proteasome non-ATPase regulatory subunit 1	18.8518	18.8302	18.8412	18.9684	18.9724	18.9341	18.9673	18.9235	18.9384	18.8411	18.9583	18.9431	-1.01185	0.0241287	0.987717	0.428648	0.827345	0.398697	7.56723e-10	4.15056e-16	1.69869e-09	1
Q52KE7	CCNL1	Ccnl1	Cyclin-L1	15.2396	15.4286	15.5632	15.4305	15.5687	15.6662	15.59	15.4481	15.5829	15.4105	15.5551	15.5403	-0.894082	-0.18578	1.07986	0.223189	0.621997	0.398808	0.000271789	9.03262e-12	4.46541e-08	1
P63101	1433Z	Ywhaz	14-3-3 protein zeta/delta	22.0644	22.0199	22.0376	22.3706	22.3346	22.3377	22.3355	22.3121	22.3515	22.0406	22.3477	22.333	-0.927898	-0.131244	1.05914	0.268108	0.668723	0.400615	0.0349046	3.95103e-06	0.00174727	1
Q8R0H9	GGA1	Gga1	ADP-ribosylation factor-binding protein GGA1	17.4293	17.4184	17.4994	17.7342	17.5424	17.5761	17.5723	17.5398	17.6968	17.449	17.6176	17.603	-0.993178	-0.0135072	1.00669	0.384721	0.785355	0.400634	0.0554016	0.000197716	0.0400468	1
Q8BH88	DEP1B	Depdc1b	DEP domain-containing protein 1B	13.9232	13.5894	13.9521	14.1962	14.0973	13.979	14.1609	14.0965	13.9723	13.8215	14.0908	14.0766	-1.00224	0.00449564	0.997745	0.408783	0.81209	0.403307	3.35889e-05	2.49314e-10	2.95015e-05	1
Q9R0Q4	MO4L2	Morf4l2	Mortality factor 4-like protein 2	15.6584	15.6241	15.4929	16.0226	16.0156	15.7958	15.9182	15.8462	16.027	15.5918	15.9447	15.9305	-0.849458	-0.252631	1.10209	0.178391	0.583314	0.404923	0.179858	4.14157e-05	0.00212482	1
Q9DB20	ATPO	Atp5po	\ATP synthase subunit O	21.1575	21.17	21.0561	21.2436	21.1678	21.0325	21.1224	21.135	21.1452	21.1279	21.148	21.1342	-0.932959	-0.122749	1.05571	0.280133	0.687587	0.407455	0.122832	0.000261856	0.020525	1
Q8C669	PELI1	Peli1	E3 ubiquitin-protein ligase pellino homolog 1	14.6875	14.7399	14.6532	15.0522	15.4117	15.282	15.3274	15.3195	15.0582	14.6935	15.2486	15.235	-0.957135	-0.0808244	1.03796	0.32144	0.731821	0.410382	1.68788e-08	4.61154e-16	9.67581e-11	1
P09041	PGK2	Pgk2	Phosphoglycerate kinase 2	17.5324	18.9132	19.079	19.0006	19.0993	19.593	18.992	19.7323	18.9283	18.5082	19.231	19.2175	-1.03326	0.0702224	0.963038	0.5077	0.918474	0.410774	0.0160719	5.12682e-05	0.044002	1
O35226	PSMD4	Psmd4	26S proteasome non-ATPase regulatory subunit 4	19.0984	18.9983	19.0209	19.1348	19.1098	19.0124	19.0892	19.0626	19.0651	19.0392	19.0857	19.0723	-0.991354	-0.0170733	1.00843	0.391759	0.804114	0.412355	1.29989e-05	3.16858e-11	4.45632e-06	1
Q8BK35	NOP53	Nop53	Ribosome biogenesis protein NOP53	16.7847	16.7183	16.7188	17.1004	17.0249	17.096	17.0729	17.0022	17.1076	16.7406	17.0738	17.0609	-0.986407	-0.0266526	1.01306	0.38112	0.793991	0.412871	1.15836e-06	7.6793e-13	2.12395e-07	1
Q9JM13	RABX5	Rabgef1	Rab5 GDP/GTP exchange factor	16.6612	16.57	16.7084	16.6835	16.6099	16.4249	16.4989	16.6102	16.5709	16.6465	16.5728	16.56	-0.964106	-0.0682872	1.03239	0.337715	0.75266	0.414946	1.47786e-06	2.56871e-13	3.23426e-08	1
Q64735	CR1L	Cr1l	Complement component receptor 1-like protein	17.1648	17.2908	17.1333	17.1892	17.107	17.1763	17.0889	17.1658	17.18	17.1963	17.1575	17.1449	-1.00687	0.0138786	0.992988	0.434573	0.85142	0.416847	0.0381845	0.000126295	0.0405907	1
Q99J95	CDK9	Cdk9	Cyclin-dependent kinase 9	18.1917	18.1589	18.2224	18.5325	18.4987	18.559	18.5239	18.4975	18.5313	18.191	18.5301	18.5176	-1.03237	0.068244	0.96413	0.521564	0.946109	0.424545	0.00817969	1.27855e-05	0.0254505	1
P70349	HINT1	Hint1	Adenosine 5'-monophosphoramidase HINT1	20.8181	20.5969	20.6402	20.2502	20.039	20.0961	20.1285	19.9991	20.2208	20.6851	20.1284	20.1161	-0.982519	-0.034091	1.01661	0.383591	0.808546	0.424955	4.65e-09	5.16593e-16	3.88002e-10	1
Q8BGF9	S2544	Slc25a44	Solute carrier family 25 member 44	15.0774	15.2855	15.2529	15.2141	14.9441	15.0736	15.3732	15.1146	14.7072	15.2053	15.0772	15.065	-0.911289	-0.158492	1.06978	0.261042	0.686961	0.425919	0.0126274	1.04309e-07	0.000111281	1
Q810A7	DDX42	Ddx42	ATP-dependent RNA helicase DDX42	17.9911	17.8603	17.7897	17.8398	17.7224	17.7157	17.7557	17.7455	17.7402	17.8804	17.7593	17.7471	-0.924638	-0.136667	1.0613	0.281367	0.709136	0.427769	0.000134775	2.00241e-11	2.44564e-07	1
Q7TN31	AGGF1	Aggf1	Angiogenic factor with G patch and FHA domains 1	13.7544	14.211	14.1314	13.335	14.0098	13.937	13.6963	13.7447	13.8057	14.0322	13.7606	13.7489	-0.888294	-0.194758	1.08305	0.232482	0.66082	0.428338	0.0036721	1.24317e-09	2.15624e-06	1
Q8CFZ4	GPC3	Gpc3	Glypican-3	12.2821	8.01541	8.07748	8.28397	8.04128	8.5152	8.11467	8.17312	8.51803	9.45834	8.28015	8.26861	-0.844144	-0.260252	1.1044	0.183534	0.61248	0.428947	0.0246775	1.07979e-08	3.85648e-06	1
Q812E0	CPEB2	Cpeb2	Cytoplasmic polyadenylation element-binding protein 2	12.6411	11.7373	11.4469	13.1064	13.0538	13.3892	12.8758	13.3652	13.2741	11.9418	13.1832	13.1717	-0.995159	-0.00961273	1.00477	0.419509	0.851294	0.431785	0.000695472	2.24308e-08	0.000402996	1
Q8K4E0	ALMS1	Alms1	Centrosome-associated protein ALMS1	17.5813	17.8091	17.7677	17.8938	17.969	17.8094	17.8797	17.9233	17.8367	17.7194	17.8907	17.8799	-0.843213	-0.26158	1.10479	0.184815	0.618984	0.434169	0.00336267	3.9848e-11	3.32868e-08	1
Q3U1V8	M3K9	Map3k9	Mitogen-activated protein kinase kinase kinase 9	12.3749	12.2166	12.1472	12.021	12.3852	12.3823	12.484	12.2579	12.015	12.2463	12.2628	12.2523	-1.01981	0.0408819	0.978932	0.493351	0.929656	0.436306	3.83855e-05	8.5227e-10	0.000132118	1
Q00PI9	HNRL2	Hnrnpul2	Heterogeneous nuclear ribonucleoprotein U-like protein 2	20.1539	20.0668	20.0233	20.0193	19.8707	19.8924	19.9299	19.8701	19.9514	20.0813	19.9275	19.9172	-0.921107	-0.142498	1.06361	0.283003	0.72139	0.438386	2.47674e-05	9.53936e-13	1.70621e-08	1
Q3U0D9	HACE1	Hace1	E3 ubiquitin-protein ligase HACE1	14.3072	14.4001	14.3981	14.4431	14.4755	14.2726	14.4354	14.4118	14.3135	14.3685	14.3971	14.3869	-0.980627	-0.0376818	1.01831	0.394559	0.836419	0.44186	0.0017728	5.6912e-08	0.000457859	1
Q8BGI1	RNF24	Rnf24	RING finger protein 24	12.4218	12.3448	12.7481	11.9796	11.6516	8.24623	8.48369	11.3712	11.9926	12.5049	10.6258	10.6158	-0.828522	-0.282276	1.1108	0.176166	0.625437	0.449271	0.16395	8.24796e-06	0.000482235	1
Q9CXE6	XRCC3	Xrcc3	DNA repair protein XRCC3	14.0833	14.3421	14.3319	14.3039	14.4052	14.2913	14.9421	14.4804	13.5483	14.2524	14.3335	14.3236	-0.834701	-0.273631	1.10833	0.182443	0.631815	0.449372	0.2893	0.000271282	0.00626792	1
Q8BK06	FBX9	Fbxo9	F-box only protein 9	14.1666	14.276	14.3312	13.91	13.9634	13.9435	13.9391	13.9885	13.8602	14.2579	13.939	13.9293	-0.968693	-0.0599201	1.02861	0.378688	0.832282	0.453594	2.8639e-06	8.81164e-13	1.07367e-07	1
Q924C1	XPO5	Xpo5	Exportin-5	18.6748	18.7384	18.6855	18.8181	18.838	18.8739	18.8689	18.8597	18.7727	18.6996	18.8433	18.8338	-0.938195	-0.113863	1.05206	0.320856	0.774669	0.453813	2.37816e-05	2.79667e-12	7.98193e-08	1
Q8C079	STRP1	Strip1	Striatin-interacting protein 1	16.322	16.2964	16.3349	16.297	16.307	16.3417	16.4081	16.2643	16.2463	16.3178	16.3152	16.3062	-0.782701	-0.34386	1.12656	0.135619	0.590035	0.454417	0.328942	4.32039e-05	0.000820714	1
Q9WV86	KTNA1	Katna1	Katanin p60 ATPase-containing subunit A1	16.4043	16.3826	16.4359	16.4919	16.535	16.2981	16.4095	16.4403	16.4491	16.4076	16.4416	16.433	-0.994945	-0.0100352	1.00498	0.441325	0.89614	0.454815	3.45113e-07	2.63588e-13	1.37336e-07	1
Q8VDW0	DX39A	Ddx39a	ATP-dependent RNA helicase DDX39A	20.1163	20.0604	20.1855	20.3397	20.2784	20.2587	20.3612	20.2112	20.2801	20.1207	20.2923	20.2842	-0.999796	-0.000407547	1.0002	0.454387	0.90933	0.454943	7.60586e-09	2.9607e-15	4.47866e-09	1
Q3LAC4	PREX2	Prex2	\Phosphatidylinositol 3	7.98868	7.8779	8.23166	8.2737	8.02955	7.81582	14.2693	14.4271	14.4061	8.03275	8.03969	14.3675	-0.79732	-0.324673	1.12199	0.14876	0.604079	0.455319	0.111975	1.4153e-07	1.10581e-05	1
Q8BVP5	KC1G2	Csnk1g2	Casein kinase I isoform gamma-2	15.2612	15.4386	15.304	15.2535	15.1094	15.1057	15.1791	15.1121	15.1552	15.3346	15.1562	15.1488	-0.963618	-0.069173	1.03279	0.371136	0.828378	0.457243	0.0189574	4.06987e-06	0.00361541	1
Q9JJZ6	KLF13	Klf13	Krueppel-like factor 13	14.5286	14.8013	14.3833	15.1943	15.2037	15.01	15.2404	14.8592	15.2878	14.571	15.136	15.1292	-0.848202	-0.254437	1.10264	0.200153	0.657613	0.457459	0.00822171	5.7155e-10	3.74241e-07	1
P14576	SRP54	Srp54	Signal recognition particle subunit SRP54	18.8339	18.7927	18.7937	18.3407	18.384	18.2969	18.3964	18.3234	18.2828	18.8067	18.3405	18.3342	-1.01444	0.0295363	0.984905	0.50161	0.960646	0.459035	8.0907e-07	2.80139e-12	2.17609e-06	1
Q8BGW1	FTO	Fto	Alpha-ketoglutarate-dependent dioxygenase FTO	17.3941	17.4167	17.4533	17.7093	17.75	17.7728	17.7687	17.7407	17.7063	17.4214	17.7441	17.7386	-0.891938	-0.189118	1.08106	0.254179	0.713546	0.459367	0.30909	0.00301898	0.0491176	1
Q9CTN4	RHBT3	Rhobtb3	Rho-related BTB domain-containing protein 3	13.0866	13.2603	13.079	12.46	12.6386	12.7105	12.649	12.6368	12.5083	13.1419	12.6031	12.598	-0.815267	-0.300536	1.1158	0.167363	0.62788	0.460517	0.0607651	3.49371e-08	5.13095e-06	1
Q8R0K4	CC137	Ccdc137	Coiled-coil domain-containing protein 137	16.3183	16.2547	16.2032	16.1881	16.1224	16.2014	16.1286	16.0652	16.305	16.2587	16.1707	16.1663	-1.00447	0.00900627	0.995466	0.473279	0.93394	0.460661	4.15897e-07	6.19167e-13	4.29496e-07	1
O70194	EIF3D	Eif3d	Eukaryotic translation initiation factor 3 subunit D	18.9759	18.8465	18.9391	19.1752	19.2526	19.1271	19.2496	19.1597	19.1331	18.9205	19.185	19.1808	-0.817308	-0.297749	1.11506	0.170361	0.633613	0.463252	0.0180881	5.22913e-10	1.51693e-07	1
Q3UHK8	TNR6A	Tnrc6a	Trinucleotide repeat-containing gene 6A protein	14.6788	14.669	14.6807	15.1883	15.0887	15.1059	15.0435	15.1203	15.2067	14.6762	15.1276	15.1235	-0.908471	-0.163025	1.0715	0.279762	0.74307	0.463308	0.00559354	1.16974e-08	2.12524e-05	1
Q9R1P3	PSB2	Psmb2	Proteasome subunit beta type-2	20.8932	20.7356	20.7762	20.8267	20.7911	20.7908	20.8312	20.7787	20.7869	20.8017	20.8029	20.7989	-0.783516	-0.342801	1.12632	0.139038	0.602517	0.46348	0.0505083	1.13e-09	1.26212e-07	1
Q08874	MITF	Mitf	Microphthalmia-associated transcription factor	8.38802	7.9393	7.88018	8.48872	7.9571	8.45913	8.55217	8.22203	8.11971	8.06917	8.30165	8.29797	-0.797034	-0.325053	1.12209	0.151207	0.614824	0.463616	0.0708039	1.58622e-08	1.74117e-06	1
Q6DID5	PWP3A	Pwwp3a	PWWP domain-containing DNA repair factor 3A	14.7602	14.7475	14.7352	15.1995	15.1414	15.3018	15.114	15.3921	15.1256	14.7476	15.2142	15.2106	-0.755435	-0.378582	1.13402	0.116189	0.582543	0.466354	0.125928	6.33355e-09	3.03333e-07	1
P84089	ERH	Erh	Enhancer of rudimentary homolog	19.1709	19.3249	19.2714	19.3915	19.465	19.5394	19.409	19.5563	19.4207	19.2557	19.4653	19.462	-0.838653	-0.268057	1.10671	0.194315	0.662489	0.468174	0.292029	0.000341869	0.00765378	1
Q9JKW0	AR6P1	Arl6ip1	ADP-ribosylation factor-like protein 6-interacting protein 1	18.8681	19.0064	18.9699	19.1082	19.0311	19.15	19.0167	19.1225	19.1404	18.9482	19.0964	19.0932	-0.935999	-0.117602	1.0536	0.327738	0.796762	0.469023	0.123636	0.0002987	0.0228372	1
O55128	SAP18	Sap18	Histone deacetylase complex subunit SAP18	19.4255	19.448	19.4872	19.6803	19.8449	19.8711	19.8326	19.8551	19.6992	19.4536	19.7988	19.7956	-0.975007	-0.0482393	1.02325	0.406912	0.877364	0.470453	1.06004e-05	8.6359e-12	8.47371e-07	1
Q14AX6	CDK12	Cdk12	Cyclin-dependent kinase 12	17.7219	17.7386	17.7741	17.7278	17.772	17.7219	17.7423	17.7366	17.7337	17.7449	17.7405	17.7376	-1.01024	0.020812	0.989432	0.502103	0.973802	0.471698	0.00323387	7.90659e-07	0.00441948	1
Q921F2	TADBP	Tardbp	TAR DNA-binding protein 43	20.3722	20.415	20.3444	20.7507	20.7328	20.7854	20.844	20.757	20.6594	20.3772	20.7563	20.7535	-0.965175	-0.0663459	1.03152	0.386243	0.858017	0.471773	0.324135	0.0192739	0.200126	1
O70252	HMOX2	Hmox2	Heme oxygenase 2	18.7459	18.8523	18.8686	18.7467	18.8162	18.9744	18.8585	18.8523	18.8198	18.8223	18.8458	18.8436	-0.998227	-0.00353755	1.00176	0.467278	0.939541	0.472263	1.19048e-05	4.22078e-11	7.32351e-06	1
P70318	TIAR	Tial1	Nucleolysin TIAR	18.1259	18.0509	17.9597	18.3304	18.2496	18.3121	18.338	18.2671	18.282	18.0455	18.2974	18.2957	-0.848696	-0.253728	1.10242	0.207206	0.679506	0.4723	0.00124611	6.40949e-12	7.80238e-09	1
Q8CFI2	UB2R1	Cdc34	Ubiquitin-conjugating enzyme E2 R1	14.9346	14.8808	14.9419	15.4766	15.5098	15.5015	15.4575	15.5292	15.4964	14.9191	15.496	15.4944	-0.757822	-0.375594	1.13342	0.119778	0.592652	0.472874	0.195801	1.31362e-07	4.59324e-06	1
Q9D8C6	MED11	Med11	Mediator of RNA polymerase II transcription subunit 11	14.4226	14.3484	14.2592	14.525	14.5753	14.6517	14.6657	14.5626	14.5191	14.3434	14.584	14.5825	-0.917317	-0.14871	1.06603	0.299678	0.773301	0.473623	0.00223204	2.5854e-09	8.78858e-06	1
Q9DBE9	SPB1	Ftsj3	pre-rRNA 2'-O-ribose RNA methyltransferase FTSJ3	17.8483	17.8382	17.855	18.1286	18.149	18.1453	18.1362	18.1321	18.15	17.8472	18.141	18.1394	-0.994022	-0.0118513	1.00587	0.458945	0.934504	0.475559	4.46029e-05	2.37053e-10	2.05366e-05	1
Q9WVA3	BUB3	Bub3	Mitotic checkpoint protein BUB3	19.3134	19.3416	19.3911	19.4017	19.3703	19.3256	19.3365	19.3916	19.365	19.3487	19.3659	19.3643	-0.83215	-0.27721	1.10936	0.190999	0.668229	0.47723	0.000189539	3.68293e-14	4.24125e-11	1
Q8K3J5	ZN131	Znf131	Zinc finger protein 131	13.9851	13.9696	14.1968	13.891	14.0108	14.1359	13.9679	14.1021	13.9639	14.0505	14.0126	14.0113	-0.813656	-0.302731	1.11639	0.172125	0.650208	0.478084	0.376438	0.000592782	0.00835648	1
Q8BU00	IKZF5	Ikzf5	Zinc finger protein Pegasus	16.5201	16.3719	16.6456	16.5343	16.7692	16.5858	16.6688	16.7882	16.4298	16.5125	16.6298	16.6289	-0.747809	-0.388058	1.13587	0.113111	0.592254	0.479143	0.368114	8.96683e-06	0.000136652	1
B2RQG2	B2RQG2	Phf3	PHD finger protein 3	16.1797	16.2288	16.2532	16.2673	16.2344	16.2473	16.1894	16.2218	16.3368	16.2206	16.2497	16.2493	-0.851517	-0.24966	1.10118	0.21362	0.693078	0.479458	0.0114062	1.82654e-09	1.07869e-06	1
Q01341	ADCY6	Adcy6	Adenylate cyclase type 6	16.2051	16.3664	16.4391	16.0947	15.9505	16.1527	16.0732	16.101	16.0226	16.3369	16.066	16.0656	-0.74369	-0.393135	1.13682	0.111895	0.600246	0.488351	0.0590253	3.38141e-11	1.89518e-09	1
Q6A009	LTN1	Ltn1	E3 ubiquitin-protein ligase listerin	18.2584	18.2181	18.2757	18.6356	18.6588	18.6107	18.6667	18.6452	18.5929	18.2507	18.635	18.6349	-0.896898	-0.181377	1.07827	0.278293	0.768219	0.489926	0.125159	7.0497e-05	0.00601004	1
Q8BWY3	ERF1	Etf1	Eukaryotic peptide chain release factor subunit 1	18.9669	18.9539	18.9635	19.4967	19.5077	19.5219	19.5336	19.4776	19.516	18.9614	19.5088	19.5091	-0.767489	-0.363397	1.13089	0.133453	0.626946	0.493493	0.560426	0.00242409	0.0143334	1
Q8QZS1	HIBCH	Hibch	\3-hydroxyisobutyryl-CoA hydrolase	17.8745	17.9628	17.9385	17.4091	17.4164	17.5162	17.44	17.5115	17.3916	17.9253	17.4472	17.4477	-0.991299	-0.0171798	1.00848	0.470112	0.965098	0.494985	4.77719e-07	3.18562e-13	1.34034e-07	1
Q91W53	GOGA7	Golga7	Golgin subfamily A member 7	17.1393	17.0628	17.0768	17.3647	17.4119	17.2797	17.3047	17.3343	17.4189	17.093	17.3521	17.3526	-0.748414	-0.38731	1.13572	0.118047	0.615936	0.497889	0.0555159	4.42061e-11	2.75884e-09	1
Q80W37	SPN1	Snupn	Snurportin-1	15.251	15.3323	15.3577	15.8174	15.6853	15.8229	15.6593	15.8385	15.8299	15.3137	15.7752	15.7759	-0.916182	-0.150561	1.06674	0.314298	0.814017	0.499719	0.00594428	2.13076e-08	4.05865e-05	1
P14148	RL7	Rpl7	Large ribosomal subunit protein uL30	21.0518	20.9864	21.133	21.5257	21.4883	21.5122	21.5824	21.4522	21.494	21.0571	21.5087	21.5095	-0.934654	-0.119883	1.05454	0.347609	0.848657	0.501048	4.80802e-05	6.87195e-12	1.45964e-07	1
O35426	XBP1	Xbp1	X-box-binding protein 1	11.8875	12.051	11.8378	11.9431	11.963	12.0006	12.1077	11.6745	12.127	11.9254	11.9689	11.9698	-0.788237	-0.336642	1.12488	0.155259	0.657733	0.502474	0.603912	0.0113072	0.0503851	1
P70195	PSB7	Psmb7	Proteasome subunit beta type-7	20.1274	20.2191	19.967	20.2183	20.2623	20.1718	20.2734	20.2626	20.1189	20.1045	20.2175	20.2183	-0.944998	-0.10216	1.04716	0.368581	0.871189	0.502608	4.8239e-06	3.9378e-13	2.06537e-08	1
Q9R226	KHDR3	Khdrbs3	\KH domain-containing	16.4974	16.567	16.8093	8.5915	7.9384	8.09593	8.13395	8.15434	8.6665	16.6246	8.20861	8.31826	-0.971533	-0.0546902	1.02622	0.426962	0.930329	0.503367	2.01341e-06	6.37465e-13	9.38342e-08	1
Q9CQU3	RER1	Rer1	Protein RER1	19.7065	19.7758	19.6957	20.0953	19.944	19.9974	19.9637	20.0351	20.0429	19.726	20.0122	20.0139	-0.711181	-0.432233	1.14341	0.0897278	0.596557	0.506829	0.329461	6.87439e-08	9.94666e-07	1
Q6ZWU9	RS27	Rps27	Small ribosomal subunit protein eS27	20.4535	20.4186	20.4849	20.7609	20.6862	20.6245	20.7214	20.6328	20.7223	20.4523	20.6905	20.6922	-0.900404	-0.17586	1.07626	0.295513	0.806207	0.510693	0.0365295	1.14791e-06	0.000454631	1
Q6P4T0	ATG2A	Atg2a	Autophagy-related protein 2 homolog A	15.8735	15.8809	15.8392	15.8291	15.8513	15.8545	15.8631	15.8979	15.7793	15.8645	15.845	15.8468	-0.932651	-0.123268	1.05592	0.353212	0.867805	0.514593	0.000226906	8.32348e-11	1.01323e-06	1
Q7TSH8	TMM94	Tmem94	Transmembrane protein 94	13.6461	13.6563	13.8049	13.8245	13.8125	13.9196	13.8837	13.8402	13.8382	13.7024	13.8522	13.854	-0.928091	-0.13092	1.05901	0.344904	0.85974	0.514836	0.00239736	5.67493e-09	2.15994e-05	1
Q3THS6	METK2	Mat2a	S-adenosylmethionine synthase isoform type-2	19.6517	19.7319	19.7579	19.8506	19.8252	19.9256	19.8274	19.923	19.8572	19.7138	19.8672	19.8692	-0.712888	-0.430221	1.14311	0.0925281	0.607542	0.515014	0.570555	9.51789e-05	0.000587717	1
Q3UMC0	AFG2A	Afg2a	ATPase family gene 2 protein homolog A	17.0545	17.1236	17.0995	17.6788	17.526	17.5681	17.5109	17.6337	17.635	17.0925	17.591	17.5932	-0.911307	-0.158464	1.06977	0.315875	0.831213	0.515338	0.209223	0.000956728	0.0316697	1
Q80Y56	RBNS5	Rbsn	Rabenosyn-5	14.8242	14.8334	14.9591	14.8615	14.754	14.7324	14.7594	14.8453	14.7505	14.8722	14.7827	14.7851	-0.775554	-0.353093	1.12865	0.147875	0.666531	0.518656	0.153585	1.3646e-07	6.82683e-06	1
P54823	DDX6	Ddx6	Probable ATP-dependent RNA helicase DDX6	20.224	20.1641	20.1568	20.0553	20.0617	20.1245	20.2164	20.068	19.9648	20.1816	20.0805	20.0831	-0.754695	-0.379505	1.1342	0.12908	0.649852	0.520772	0.601673	0.00299857	0.0150383	1
Q59J78	NDUF2	Ndufaf2	NADH dehydrogenase [ubiquinone] 1 alpha subcomplex assembly factor 2	18.0934	17.9091	17.8866	17.7929	17.8702	17.8545	17.9772	17.8087	17.7398	17.963	17.8392	17.8419	-0.789043	-0.335587	1.12463	0.162737	0.686781	0.524044	0.524399	0.00305781	0.0204998	1
Q6QI06	RICTR	Rictor	Rapamycin-insensitive companion of mTOR	15.8316	15.9023	15.9638	16.2696	16.2332	16.3293	16.272	16.313	16.2571	15.8992	16.2774	16.2807	-0.800114	-0.320959	1.12107	0.174924	0.701363	0.526439	0.0314278	7.95611e-10	1.40112e-07	1
Q9JIW9	RALB	Ralb	Ras-related protein Ral-B	19.7166	19.6296	19.6732	19.3614	19.2727	19.3587	19.5576	19.142	19.303	19.6731	19.3309	19.3342	-0.748719	-0.386932	1.13565	0.125089	0.651529	0.52644	0.462451	9.78546e-05	0.00097604	1
Q9Z1T2	TSP4	Thbs4	Thrombospondin-4	8.05528	8.14615	8.27487	8.48872	8.10972	8.53203	8.40652	8.50001	8.23468	8.15877	8.37682	8.3804	-0.850984	-0.25043	1.10141	0.234562	0.762558	0.527997	0.00485357	1.77528e-10	1.50545e-07	1
Q8BHJ9	SLU7	Slu7	Pre-mRNA-splicing factor SLU7	16.5127	16.5996	16.6089	16.4564	16.4544	16.2388	16.3538	16.4236	16.3842	16.5738	16.3832	16.3872	-0.935071	-0.119177	1.05425	0.368774	0.899147	0.530374	3.67423e-07	5.51901e-15	3.31774e-10	1
E9Q784	ZC3HD	Zc3h13	Zinc finger CCCH domain-containing protein 13	16.7379	16.764	16.8586	17.0167	16.9745	17.0557	16.9462	17.0625	17.0506	16.7868	17.0156	17.0198	-0.945186	-0.101836	1.04702	0.389398	0.919858	0.53046	0.00113763	3.45355e-09	2.49031e-05	1
P06339	HA15	H2-T23	\H-2 class I histocompatibility antigen	14.4504	14.5002	14.5097	14.5812	14.5899	14.5756	14.5931	14.5248	14.6417	14.4868	14.5822	14.5866	-0.933204	-0.122336	1.05554	0.371397	0.910892	0.539495	2.06954e-05	1.62857e-12	4.22167e-08	1
Q8CAB8	CAST2	Castor2	Cytosolic arginine sensor for mTORC1 subunit 2	14.7013	14.7488	14.9159	14.2499	14.1868	14.5427	14.2591	14.5151	14.2181	14.7886	14.3265	14.3308	-0.88658	-0.197399	1.08398	0.291326	0.83298	0.541655	0.152149	0.000101405	0.00650078	1
Q9D2M8	UB2V2	Ube2v2	Ubiquitin-conjugating enzyme E2 variant 2	19.6502	19.4852	19.4643	19.9598	19.7167	19.6938	19.7421	19.8017	19.8395	19.5332	19.7901	19.7944	-0.829352	-0.281119	1.11047	0.214509	0.759001	0.544492	0.012613	4.58624e-10	1.85717e-07	1
P29595	NEDD8	Nedd8	Ubiquitin-like protein NEDD8	17.7826	17.4803	17.3974	17.6189	17.6759	17.4983	17.8767	17.5739	17.3559	17.5534	17.5977	17.6022	-0.917501	-0.148409	1.06591	0.346253	0.892952	0.546699	0.00590169	2.26226e-08	4.39102e-05	1
Q9D8M7	PHF10	Phf10	PHD finger protein 10	17.2235	17.3718	17.3718	17.6674	17.687	17.7284	17.5884	17.759	17.7488	17.3224	17.6943	17.6987	-0.720605	-0.421072	1.14168	0.105083	0.65333	0.548248	0.31807	1.49931e-07	2.4202e-06	1
Q8BPY9	FIGL1	Fignl1	Fidgetin-like protein 1	14.2241	14.2544	14.0792	14.6117	14.472	14.5859	14.5183	14.6029	14.5619	14.1859	14.5566	14.561	-0.702119	-0.442837	1.14496	0.0909051	0.64759	0.556685	0.372037	7.70471e-08	9.15891e-07	1
Q80Y44	DDX10	Ddx10	Probable ATP-dependent RNA helicase DDX10	16.2306	16.2983	16.3011	16.4791	16.4713	16.4648	16.4714	16.4785	16.4789	16.2767	16.4718	16.4763	-0.742945	-0.39405	1.137	0.127317	0.686019	0.558702	0.290425	6.68009e-07	1.39278e-05	1
Q60680	IKKA	Chuk	Inhibitor of nuclear factor kappa-B kinase subunit alpha	16.1669	16.104	16.0643	16.1759	16.14	16.1032	16.1473	16.1297	16.1558	16.1117	16.1397	16.1443	-0.754418	-0.379851	1.13427	0.138564	0.698686	0.560122	0.0898807	9.04362e-10	5.10426e-08	1
P48030	TGFA	Tgfa	Protransforming growth factor alpha	14.2081	14.263	14.2891	13.2691	13.6024	13.1408	13.2642	13.5656	13.199	14.2534	13.3375	13.3429	-0.828648	-0.282101	1.11075	0.220781	0.783432	0.562651	0.205855	2.82264e-05	0.0011818	1
Q99KG3	RBM10	Rbm10	RNA-binding protein 10	17.2964	17.2389	17.332	16.9942	17.1829	17.0021	17.1968	16.8942	17.1054	17.2891	17.0597	17.0655	-0.793253	-0.330052	1.12331	0.179675	0.743429	0.563754	0.169701	1.00289e-06	5.04409e-05	1
P58043	SESN2	Sesn2	Sestrin-2	13.301	13.467	13.2426	13.4752	13.7469	13.3825	13.5758	13.6021	13.4441	13.3369	13.5348	13.5407	-0.883032	-0.202837	1.08587	0.297749	0.861868	0.564118	1.50125e-06	9.01038e-16	7.79258e-12	1
O35643	AP1B1	Ap1b1	AP-1 complex subunit beta-1	18.7003	18.6659	18.5837	18.3125	18.3565	18.272	18.3357	18.3274	18.2955	18.65	18.3137	18.3195	-0.61703	-0.53674	1.15377	0.0269044	0.593379	0.566475	0.604154	2.05292e-13	5.39487e-13	1
P56391	CX6B1	Cox6b1	Cytochrome c oxidase subunit 6B1	21.3093	21.3063	21.3678	20.832	21.0121	21.0128	20.9408	21.0154	20.9186	21.3278	20.9523	20.9583	-0.912324	-0.156821	1.06915	0.351519	0.921936	0.570416	3.67934e-07	1.1144e-15	3.00452e-11	1
Q9D287	SPF27	Bcas2	Pre-mRNA-splicing factor SPF27	17.3574	17.3428	17.3704	17.3603	17.3384	17.3015	17.3857	17.3402	17.2923	17.3569	17.3334	17.3394	-0.76101	-0.371591	1.1326	0.148156	0.720431	0.572275	0.10379	3.87007e-09	2.20974e-07	1
P53994	RAB2A	Rab2a	Ras-related protein Rab-2A	19.7529	19.669	19.714	20.2771	20.2871	20.1678	20.2919	20.0973	20.3613	19.712	20.244	20.2501	-0.758891	-0.374255	1.13315	0.146711	0.721678	0.574966	0.183964	9.69783e-08	3.59793e-06	1
Q3THJ3	EIF1A	Eif1ad	Probable RNA-binding protein EIF1AD	15.2891	15.2323	15.0483	15.4911	15.2016	15.2399	15.1727	15.3011	15.4774	15.1899	15.3109	15.3171	-0.765151	-0.366362	1.13151	0.153385	0.729508	0.576123	0.0589374	3.69011e-10	2.95321e-08	1
Q4VA36	CATAC	Cenatac	Centrosomal AT-AC splicing factor	12.8496	12.834	12.6194	12.8027	13.4777	12.798	13.1044	13.3046	12.6886	12.7677	13.0261	13.0325	-0.685359	-0.462127	1.14749	0.0801204	0.657827	0.577707	0.478757	2.14514e-07	1.67783e-06	1
O35691	PININ	Pnn	Pinin	17.7901	17.7011	17.7092	17.9627	17.9673	17.9446	18.0239	17.9531	17.9171	17.7335	17.9582	17.9647	-0.607693	-0.546467	1.15416	0.0208381	0.599644	0.578806	0.89803	1.03909e-05	1.63466e-05	1
O35980	NTH	Nthl1	Endonuclease III-like protein 1	14.5682	14.5368	14.5143	14.3724	14.3142	14.4595	14.343	14.408	14.4153	14.5398	14.3821	14.3888	-0.59884	-0.555591	1.15443	0.0146438	0.59365	0.579006	0.920647	1.58972e-06	2.24398e-06	1
Q921I0	ORML1	Ormdl1	ORM1-like protein 1	16.7958	16.2848	15.7854	16.6496	16.1891	16.322	16.3508	16.2646	16.6543	16.2887	16.3869	16.4232	-1.01019	0.0206968	0.989491	2.06222	4.00024	1.93801	0.0479204	0.000243921	0.0554541	1
Q8BTG6	SPRNG	Spring1	SREBP regulating gene protein	12.7373	12.782	12.2741	12.6768	13.0589	12.8264	12.7612	13.3554	12.6044	12.5978	12.854	12.907	-1.01751	0.0359904	0.981519	0.62584	1.18754	0.561699	1.97889e-08	3.02789e-14	8.2436e-08	1
B1ART1	B1ART1	Vps13d	Vacuolar protein sorting 13D	16.8532	16.9138	16.8557	16.6084	16.5473	16.6076	16.594	16.6334	16.6961	16.8742	16.5877	16.6412	-1.0289	0.0605503	0.968349	0.685095	1.25596	0.570865	8.36573e-05	4.65573e-09	0.000514198	1
Q80XR7	Q80XR7	Zfp955a	\Zinc finger protein 422	12.9797	13.2627	13.3241	12.4716	12.5976	12.6706	12.3108	12.7689	12.8987	13.1888	12.5799	12.6595	-0.612407	-0.541569	1.15398	0.608289	0.875222	0.266933	1.91273e-06	2.51451e-09	0.0115617	1
Q6NSR3	ADCK2	Adck2	Uncharacterized aarF domain-containing protein kinase 2	14.7118	15.0837	14.8937	14.5344	14.8276	15.0233	15.126	15.187	14.9412	14.8964	14.7951	15.0848	-0.353427	-0.775294	1.12872	0.319584	0.0059836	-0.3136	0.000426148	0.951302	0.000408385	1
Q69ZS0	PZRN3	Pdzrn3	E3 ubiquitin-protein ligase PDZRN3	14.8194	14.7473	14.8598	13.3375	13.4217	13.3084	13.74	13.8505	13.7226	14.8089	13.3559	13.771	-0.567867	-0.586782	1.15465	0.344696	0.128999	-0.215698	0.121049	0.572499	0.326996	1
Q9CSH3	RRP44	Dis3	Exosome complex exonuclease RRP44	17.1628	17.1218	17.0897	18.305	18.2711	18.2966	18.1515	17.9921	18.0086	17.1248	18.2909	18.0507	-0.5783	-0.5764	1.1547	0.404421	0.396932	-0.0074892	0.135442	0.127772	0.981741	1
P51125	ICAL	Cast	Calpastatin	17.7794	17.9655	17.8968	19.3897	19.3778	19.4313	17.9818	18.1426	18.0875	17.8806	19.3996	18.0706	-0.512013	-0.64031	1.15232	-0.00174693	0.022662	0.024409	0.994684	0.918331	0.91502	1
Q9D1G2	PMVK	Pmvk	Phosphomevalonate kinase	16.8284	16.7143	16.7406	18.516	18.5572	18.5762	17.4644	17.2732	17.0841	16.7611	18.5498	17.2739	-0.315093	-0.804502	1.1196	-0.00686846	0.0201347	0.0270032	0.96755	0.875084	0.835728	1
Q8BK58	HBAP1	Hspbap1	HSPB1-associated protein 1	18.7628	18.7252	18.7606	19.9618	19.9581	19.9905	18.8931	18.756	18.6744	18.7495	19.9701	18.7745	-0.961991	-0.0721148	1.03411	0.0226217	0.0507431	0.0281214	0.953275	0.866095	0.929193	1
Q8BGT6	MILK1	Micall1	MICAL-like protein 1	14.702	14.6931	14.6369	15.7479	15.8762	15.8629	14.7036	14.6694	14.5782	14.6773	15.829	14.6504	-0.767902	-0.362872	1.13077	0.00764173	0.0358225	0.0281808	0.9493	0.685489	0.760477	1
Q8BX57	PXK	Pxk	PX domain-containing protein kinase-like protein	16.694	16.6341	16.587	17.9023	17.8524	17.9948	16.7405	16.8139	16.7822	16.6384	17.9165	16.7789	-1.03231	0.0680928	0.964213	0.0351714	0.0638136	0.0286422	0.817515	0.608971	0.834295	1
Q8BNU0	ARMC6	Armc6	Armadillo repeat-containing protein 6	15.8631	15.8557	15.8422	17.0487	17.1314	17.0464	16.1408	16.0021	16.0797	15.8537	17.0755	16.0742	-1.03119	0.06561	0.965579	0.03811	0.0693808	0.0312708	0.906061	0.791409	0.910849	1
D0QMC3	MNDAL	Mndal	Myeloid cell nuclear differentiation antigen-like protein	13.4785	13.5081	13.5837	14.6941	14.5833	14.5743	13.6757	13.7269	13.6435	13.5234	14.6172	13.682	-0.950283	-0.0929453	1.04323	0.0250631	0.0582777	0.0332145	0.718567	0.311058	0.582268	1
Q8VEB6	RNZ1	Elac1	Zinc phosphodiesterase ELAC protein 1	13.2402	13.177	13.0418	14.4848	14.6168	14.7663	13.6286	13.7354	13.82	13.153	14.6227	13.728	-0.838415	-0.268394	1.10681	0.0163417	0.0557669	0.0394252	0.905858	0.601078	0.724281	1
Q8K5C0	GRHL2	Grhl2	Grainyhead-like protein 2 homolog	16.3564	16.4573	16.3827	16.9723	16.972	17.0034	8.51344	8.14803	8.28297	16.3988	16.9826	8.31481	-0.230844	-0.864391	1.09523	-0.0139064	0.0291075	0.0430139	0.94406	0.848888	0.780056	1
Q61146	OCLN	Ocln	Occludin	15.1791	15.0004	15.5202	15.9975	16.1536	15.9516	8.65806	8.33751	8.36939	15.2332	16.0342	8.45499	-0.802923	-0.317208	1.12013	0.0151147	0.0598424	0.0447278	0.905317	0.537107	0.656316	1
P13707	GPDA	Gpd1	\Glycerol-3-phosphate dehydrogenase [NAD(+)]	19.8868	19.8871	19.908	20.6601	20.7264	20.7499	16.9283	16.8509	16.6671	19.894	20.7121	16.8154	-0.952481	-0.0890776	1.04156	0.0354603	0.0818959	0.0464356	0.976089	0.929819	0.962167	1
O08688	CAN5	Capn5	Calpain-5	18.8833	18.8752	18.9161	19.4694	19.5383	19.5581	16.5919	16.5268	16.4444	18.8916	19.5219	16.521	-1.02957	0.0620166	0.967548	0.0571616	0.104581	0.0474189	0.659363	0.347049	0.69368	1
Q99LG1	TMM51	Tmem51	Transmembrane protein 51	14.9401	15.1596	15.3419	15.7849	15.8863	15.9313	13.9029	13.349	13.6228	15.1472	15.8675	13.6249	-0.877703	-0.210939	1.08864	0.0259652	0.0765736	0.0506084	0.84647	0.465978	0.645555	1
Q3TGF2	F107B	Fam107b	Protein FAM107B	16.6648	16.8297	16.764	17.395	17.398	17.4938	15.4842	15.577	15.6399	16.7528	17.4289	15.567	-0.904665	-0.169106	1.07377	0.031275	0.0841204	0.0528454	0.894727	0.652319	0.790437	1
Q9D273	MMAB	Mmab	Corrinoid adenosyltransferase MMAB	17.3317	17.2786	17.3454	18.1374	18.0962	18.0787	16.3075	16.2854	16.3353	17.3186	18.1041	16.3094	-0.928556	-0.130144	1.0587	0.0355304	0.0884356	0.0529052	0.65236	0.183479	0.444332	1
Q8BSF4	PISD	Pisd	\Phosphatidylserine decarboxylase proenzyme	17.2553	17.2525	17.3794	17.9345	17.9169	17.9632	16.5787	16.6555	16.6236	17.2957	17.9382	16.6193	-0.848338	-0.254242	1.10258	0.0258861	0.0850058	0.0591197	0.814979	0.324199	0.506967	1
Q5Y5T1	ZDH20	Zdhhc20	Palmitoyltransferase ZDHHC20	16.5119	16.4168	16.4481	17.3377	17.2849	17.3191	18.4852	18.427	18.4951	16.4589	17.3139	18.4691	-0.981182	-0.0366296	1.01781	0.0545165	0.115375	0.0608589	0.431331	0.0650719	0.345051	1
E9Q777	E9Q777	Akap11	A kinase anchor protein 11	13.9663	14.0626	14.0285	14.7234	14.8241	14.8037	16.1407	16.0616	15.9675	14.0191	14.7838	16.0566	-0.550545	-0.603747	1.15429	-0.00190143	0.0609297	0.0628311	0.990006	0.550694	0.539009	1
Q7TQI8	TSYL2	Tspyl2	Testis-specific Y-encoded-like protein 2	12.0908	12.1428	12.9992	12.7272	13.1041	13.37	14.4674	14.6638	14.3128	12.411	13.0671	14.4813	-0.600973	-0.553401	1.15437	0.00179758	0.0663274	0.0645299	0.991788	0.582957	0.59532	1
P28867	KPCD	Prkcd	Protein kinase C delta type	16.1172	16.1025	16.2118	16.9615	16.9896	16.9655	18.5768	18.5793	18.5076	16.1438	16.9722	18.5546	-0.822098	-0.291173	1.11327	0.0246094	0.0897081	0.0650987	0.991017	0.957134	0.971526	1
O08553	DPYL2	Dpysl2	Dihydropyrimidinase-related protein 2	18.5143	18.4381	18.5114	19.13	19.0805	19.1266	20.7487	20.6648	20.6788	18.4879	19.1124	20.6974	-0.811971	-0.305018	1.11699	0.0232086	0.0883089	0.0651003	0.934084	0.673774	0.768126	1
P14901	HMOX1	Hmox1	Heme oxygenase 1	13.8544	14.293	13.9412	14.8594	14.9533	14.8327	17.2616	17.1951	17.2324	14.0295	14.8818	17.2297	-0.76175	-0.370658	1.13241	0.0179833	0.0870979	0.0691145	0.948499	0.666973	0.742941	1
Q9DCZ1	GMPR1	Gmpr	GMP reductase 1	15.5213	15.5679	15.5712	16.2585	16.2748	16.3602	19.0028	19.1325	19.1452	15.5535	16.2978	19.0935	-0.962234	-0.0716756	1.03391	0.055719	0.124891	0.0691724	0.598435	0.17141	0.468611	1
Q8R1K1	UBAC2	Ubac2	Ubiquitin-associated domain-containing protein 2	16.4194	16.3721	16.5308	17.4035	17.4061	17.2853	18.0099	17.9882	18.0492	16.4408	17.3649	18.0158	-0.823093	-0.289801	1.11289	0.0265492	0.0963803	0.0698311	0.90753	0.583581	0.704488	1
Q9WUU8	TNIP1	Tnip1	TNFAIP3-interacting protein 1	13.8384	13.7601	13.8553	14.6856	14.7665	14.617	15.2999	15.3275	15.3998	13.8179	14.6897	15.3424	-0.708501	-0.435382	1.14388	0.0121137	0.0821589	0.0700453	0.948129	0.53427	0.602289	1
Q3V1H1	CKAP2	Ckap2	Cytoskeleton-associated protein 2	16.3757	16.4429	16.4151	17.3017	17.3618	17.463	18.0067	18.1365	18.1078	16.4112	17.3755	18.0836	-0.892875	-0.18766	1.08054	0.0393442	0.110097	0.0707531	0.848056	0.496008	0.677953	1
P23949	TISD	Zfp36l2	mRNA decay activator protein ZFP36L2	15.0752	15.0596	15.0217	15.8277	15.8322	15.957	16.8346	16.8458	16.8226	15.0522	15.8723	16.8343	-0.692782	-0.453634	1.14642	0.0109769	0.0844191	0.0734422	0.898425	0.178929	0.24645	1
P09528	FRIH	Fth1	Ferritin heavy chain	18.2667	18.2391	18.3129	19.17	19.1067	19.1694	19.3008	19.3394	19.3365	18.2729	19.1487	19.3256	-0.909188	-0.161873	1.07106	0.0456907	0.121072	0.0753814	0.721653	0.249545	0.490596	1
Q9D291	DESI2	Desi2	Deubiquitinase DESI2	15.1836	15.0749	14.8092	15.9509	15.9604	15.9797	16.3216	16.0563	16.3853	15.0226	15.9637	16.2544	-0.190653	-0.890949	1.0816	-0.0275111	0.0499804	0.0774915	0.8391	0.65262	0.471422	1
Q8R5M8	CADM1	Cadm1	Cell adhesion molecule 1	17.1148	17.0391	16.9468	18.0924	17.9983	17.7675	18.329	18.1899	18.2323	17.0335	17.9527	18.2504	-0.763866	-0.367988	1.13185	0.0205579	0.0984445	0.0778866	0.807323	0.127536	0.234191	1
Q8VE11	MTMR6	Mtmr6	\Phosphatidylinositol-3	13.8468	13.8253	13.7765	14.7064	14.8022	14.7712	15.191	15.1173	15.0467	13.8162	14.7599	15.1183	-0.442561	-0.702356	1.14492	-0.0110644	0.0676089	0.0786733	0.927517	0.443196	0.367948	1
P56873	ZNRD2	Znrd2	Protein ZNRD2	16.0914	16.0167	16.1485	16.9966	16.9695	16.8381	17.271	17.3698	17.2793	16.0856	16.9347	17.3067	-1.02632	0.0549009	0.971419	0.0930347	0.171897	0.0788627	0.488963	0.151887	0.534842	1
Q9ERE3	SGK3	Sgk3	Serine/threonine-protein kinase Sgk3	13.2304	13.4162	13.3002	14.0003	13.9248	13.8717	14.316	14.4162	14.4326	13.3156	13.9323	14.3883	-0.826746	-0.284745	1.11149	0.0313165	0.11199	0.0806737	0.605759	0.0316086	0.121773	1
Q8C6I2	SDHF2	Sdhaf2	\Succinate dehydrogenase assembly factor 2	14.8066	14.71	14.5285	15.6316	15.7207	15.6599	16.3736	16.1085	15.9082	14.6817	15.6707	16.1301	-0.449923	-0.696003	1.14593	-0.0108041	0.0700653	0.0808694	0.882932	0.198606	0.136059	1
Q91YI6	GLD2	Tent2	Poly(A) RNA polymerase GLD2	14.6838	14.8265	14.9046	15.4424	15.4424	15.5987	16.0105	15.928	15.9793	14.805	15.4945	15.9726	-0.554045	-0.600346	1.15439	-0.469862	-0.38899	0.0808712	0.189514	0.262491	0.841933	1
Q8C0I1	ADAS	Agps	\Alkyldihydroxyacetonephosphate synthase	17.907	18.006	17.9967	18.8263	18.7947	18.8617	19.3063	19.3503	19.3184	17.9699	18.8276	19.325	-0.642253	-0.509917	1.15217	0.00645228	0.0874903	0.081038	0.974707	0.536805	0.570904	1
Q9QXN0	SHRM3	Shroom3	Protein Shroom3	15.9592	16.0452	15.9867	16.6986	16.7062	16.7166	17.1657	17.2988	17.3123	15.997	16.7071	17.2589	-1.0337	0.0712116	0.962491	0.100566	0.181688	0.0811216	0.81502	0.605076	0.833633	1
Q9DBX2	PHLP	Pdcl	Phosducin-like protein	14.4703	14.6483	14.7122	15.3366	15.2554	15.2941	15.6731	15.9414	15.9842	14.6103	15.2954	15.8663	-0.522574	-0.630446	1.15302	-0.00493048	0.0765857	0.0815162	0.959266	0.245244	0.215851	1
P97315	CSRP1	Csrp1	Cysteine and glycine-rich protein 1	18.803	18.8143	18.8114	19.5858	19.6434	19.6274	20.245	20.1573	20.1921	18.8096	19.6189	20.1981	-0.315121	-0.804481	1.1196	-0.02075	0.0608356	0.0815856	0.875598	0.560536	0.425313	1
P24860	CCNB1	Ccnb1	G2/mitotic-specific cyclin-B1	15.5412	15.4518	15.5067	16.4392	16.4047	16.4551	17.1994	17.0683	17.0192	15.4999	16.433	17.0956	-0.392292	-0.744375	1.13667	-0.0152717	0.0663189	0.0815906	0.853309	0.291742	0.190119	1
P62046	LRCH1	Lrch1	Leucine-rich repeat and calponin homology domain-containing protein 1	15.2747	15.2953	15.2517	16.2096	16.1927	16.1787	15.8924	15.8648	15.8406	15.2739	16.1937	15.8659	-0.864125	-0.231237	1.09536	0.0390791	0.120993	0.0819138	0.834608	0.410386	0.591284	1
B9EJ54	B9EJ54	Nup205	Nucleoporin 205	18.4518	18.4283	18.4046	19.2699	19.2864	19.2795	19.0897	19.0057	18.9807	18.4282	19.2786	19.0253	-0.954951	-0.084709	1.03966	0.064446	0.147711	0.0832654	0.971832	0.917281	0.956014	1
Q61827	MAFK	Mafk	Transcription factor MafK	16.0621	16.2896	16.1666	17.0109	17.0065	16.9209	16.7525	16.8064	16.8332	16.1728	16.9794	16.7974	-0.621833	-0.531694	1.15353	0.00451373	0.088901	0.0843872	0.950653	0.0704876	0.0867345	1
Q8CFE6	S38A2	Slc38a2	Sodium-coupled neutral amino acid symporter 2	16.4644	16.6813	16.7469	17.5102	17.6003	17.6554	17.1862	17.6851	17.4107	16.6309	17.5886	17.4273	-0.645398	-0.506515	1.15191	0.00711496	0.0920757	0.0849607	0.95432	0.280434	0.323464	1
Q3TYX3	SMYD5	Smyd5	Protein-lysine N-trimethyltransferase SMYD5	16.1921	16.3588	16.5469	17.098	17.0526	17.238	17.0716	17.111	16.9506	16.3659	17.1296	17.0444	-0.955374	-0.0839587	1.03933	0.0690771	0.158121	0.0890434	0.447933	0.0530799	0.286666	1
Q9CQ43	DUT	Dut	Deoxyuridine 5'-triphosphate nucleotidohydrolase	19.5371	19.4461	19.4962	20.1271	20.1471	20.1002	20.1649	20.0581	20.1241	19.4932	20.1248	20.1157	-0.822235	-0.290985	1.11322	0.0347389	0.126561	0.0918222	0.690166	0.0770185	0.205111	1
P30276	CCNB2	Ccnb2	G2/mitotic-specific cyclin-B2	14.2893	14.5385	14.7082	15.3321	15.3766	15.4468	15.2549	15.5383	15.4482	14.512	15.3852	15.4138	-0.950396	-0.0927467	1.04314	0.0707134	0.164368	0.0936544	0.326919	0.015129	0.165143	1
A2A7S8	NHSL3	Nhsl3	NHS-like protein 3	17.0657	17.1487	17.0682	17.6721	17.6092	17.7429	17.6538	17.7731	17.712	17.0942	17.6747	17.713	-0.848989	-0.253306	1.10229	0.0413395	0.135416	0.0940768	0.839712	0.395638	0.568775	1
Q60972	RBBP4	Rbbp4	Histone-binding protein RBBP4	18.992	18.7834	19.0031	19.738	19.7015	19.555	19.733	19.5976	19.7882	18.9262	19.6649	19.7063	-0.986004	-0.0274284	1.01343	0.0868889	0.181236	0.0943476	0.441295	0.0740745	0.368528	1
Q9CS74	ECD	Ecd	Protein ecdysoneless homolog	18.7467	18.7062	18.8466	19.501	19.562	19.5575	19.5917	19.554	19.6067	18.7665	19.5402	19.5841	-0.55087	-0.603432	1.1543	-0.00283354	0.091922	0.0947555	0.985066	0.340198	0.325679	1
Q8BWY9	CIP2A	Cip2a	Protein CIP2A	15.4583	15.4844	15.3709	16.2172	16.2681	16.1965	16.3123	16.2895	16.2171	15.4379	16.2273	16.273	-0.395977	-0.741373	1.13735	-0.0174896	0.0776421	0.0951317	0.988834	0.930427	0.916571	1
P62715	PP2AB	Ppp2cb	Serine/threonine-protein phosphatase 2A catalytic subunit beta isoform	17.7842	17.5221	17.5504	18.3152	18.2915	18.1929	18.2996	18.3297	18.3403	17.6189	18.2665	18.3232	-0.340309	-0.78543	1.12574	-0.0222233	0.0731946	0.0954179	0.91299	0.640078	0.534842	1
Q8CI08	SLAI2	Slain2	SLAIN motif-containing protein 2	16.1061	15.9862	15.9794	16.7358	16.5736	16.505	16.6359	16.6135	16.7722	16.0239	16.6048	16.6739	-0.295601	-0.818876	1.11448	-0.0259573	0.0699478	0.0959051	0.905317	0.683197	0.568171	1
Q9D818	SAPC2	Sapcd2	Suppressor APC domain-containing protein 2	13.7714	13.4658	13.4549	14.4133	14.4292	14.4997	14.5338	14.3414	14.6962	13.564	14.4474	14.5238	-0.907822	-0.164065	1.07189	0.0581761	0.154851	0.0966753	0.216735	0.000991915	0.0311547	1
Q8BYJ6	TBCD4	Tbc1d4	TBC1 domain family member 4	15.1264	15.1152	15.1292	15.8127	15.8426	15.9265	15.9818	15.9098	15.9251	15.1236	15.8606	15.9389	-0.78828	-0.336587	1.12487	0.0301304	0.127617	0.097487	0.971217	0.838506	0.881194	1
Q9D379	HYEP	Ephx1	Epoxide hydrolase 1	19.4661	19.4698	19.4912	20.1056	20.0837	20.0416	20.1055	20.141	20.3263	19.4757	20.077	20.1909	-0.474624	-0.674307	1.14893	-0.010698	0.086982	0.09768	0.870088	0.0728647	0.0444098	1
P38647	GRP75	Hspa9	\Stress-70 protein	21.0525	21.0722	21.0605	21.7077	21.6747	21.6117	21.7885	21.7985	21.8271	21.0617	21.6647	21.8047	-0.706733	-0.437454	1.14419	0.0168191	0.115608	0.0987891	0.959876	0.635107	0.693365	1
Q9D9V3	ECHD1	Echdc1	Ethylmalonyl-CoA decarboxylase	17.553	17.4442	17.3373	18.2515	18.1847	18.1339	18.3881	18.3355	18.3202	17.4448	18.19	18.348	-0.664386	-0.485697	1.15008	0.0108654	0.11033	0.0994651	0.971708	0.614969	0.657133	1
Q61595	KTN1	Ktn1	Kinectin	18.46	18.4595	18.4986	19.227	19.2792	19.2863	19.4535	19.4412	19.3929	18.4727	19.2642	19.4292	-0.661081	-0.489356	1.15044	0.0104386	0.110116	0.0996779	0.856902	0.0116566	0.0215977	1
Q99K23	UFSP2	Ufsp2	Ufm1-specific protease 2	16.903	16.8551	16.8791	17.5579	17.5611	17.3878	17.7795	17.596	17.7717	16.879	17.5023	17.7157	-0.807035	-0.31169	1.11872	0.0352412	0.137008	0.101766	0.598714	0.0179842	0.0771227	1
Q9JMF7	DOPP1	Dolpp1	Dolichyldiphosphatase 1	15.9507	15.8613	15.8594	16.4074	16.5779	16.5826	16.7925	16.7686	16.66	15.8905	16.5226	16.7404	-0.939369	-0.111855	1.05122	0.0729099	0.175386	0.102476	0.677699	0.232839	0.504709	1
Q9WUM4	COR1C	Coro1c	Coronin-1C	19.1915	19.2504	19.2487	19.9636	19.7988	19.794	20.0708	20.1421	20.1305	19.2302	19.8521	20.1145	-0.776949	-0.351298	1.12825	0.0299771	0.134176	0.104199	0.886152	0.398701	0.523629	1
B1AVK5	B1AVK5	Col4a6	\Collagen	12.5491	12.4163	12.7579	12.4239	12.6393	12.9272	15.2336	14.9973	14.1533	12.5744	12.6635	14.7948	-1.02042	0.0421804	0.978242	0.118524	0.222933	0.104409	0.0720098	0.000916238	0.102583	1
Q8R4Z4	ETV3	Etv3	ETS translocation variant 3	14.3159	14.4734	14.472	14.9553	15.0515	15.2028	15.2329	15.6077	15.3895	14.4205	15.0699	15.41	-0.926295	-0.133914	1.06021	0.0694914	0.174215	0.104724	0.170098	0.000688347	0.031326	1
Q8C6B2	RTKN	Rtkn	Rhotekin	15.5694	15.6303	15.6837	16.5002	16.5065	16.5457	15.0147	15.1029	15.1408	15.6278	16.5175	15.0861	-0.321635	-0.799606	1.12124	-0.0264023	0.0797018	0.106104	0.855079	0.480387	0.339053	1
P48453	PP2BB	Ppp3cb	Serine/threonine-protein phosphatase 2B catalytic subunit beta isoform	15.8428	15.9299	16.0391	16.8187	16.7929	16.828	15.3266	15.3511	15.6093	15.9373	16.8132	15.429	-0.867327	-0.226494	1.09382	0.0517025	0.158226	0.106523	0.70461	0.157436	0.353565	1
Q8C7U1	N4BP3	N4bp3	NEDD4-binding protein 3	15.5131	15.4574	15.513	16.2985	16.3642	16.2886	14.8341	14.9053	15.0753	15.4945	16.3171	14.9382	-1.02131	0.0440845	0.977229	0.122078	0.229002	0.106924	0.150962	0.00595005	0.194445	1
Q99J10	CTU1	Ctu1	Cytoplasmic tRNA 2-thiolation protein 1	16.1276	16.0215	16.1466	16.8323	16.8307	16.8399	15.5481	15.4764	15.571	16.0986	16.8343	15.5318	-0.706255	-0.438012	1.14427	0.0181636	0.125305	0.107141	0.957537	0.614196	0.67506	1
Q9CR25	DPH2	Dph2	2-(3-amino-3-carboxypropyl)histidine synthase subunit 2	17.7897	17.7735	17.8242	18.6358	18.5855	18.6215	17.345	17.4747	17.4181	17.7958	18.6143	17.4126	-0.656936	-0.493923	1.15086	0.0107239	0.118926	0.108202	0.878632	0.0226645	0.0375276	1
Q8K396	MND1	Mnd1	Meiotic nuclear division protein 1 homolog	15.4604	15.5029	15.395	16.1242	16.1285	16.0169	14.9949	14.8128	14.9961	15.4528	16.0898	14.9346	-0.553743	-0.60064	1.15438	-0.0029432	0.1072	0.110144	0.998478	0.923147	0.923524	1
Q9CRA8	EXOS5	Exosc5	Exosome complex component RRP46	16.9948	16.9075	16.9238	17.5485	17.5862	17.6548	16.3931	16.4469	16.5414	16.9421	17.5965	16.4605	-0.995569	-0.00880346	1.00437	0.107543	0.217963	0.110421	0.258474	0.0158714	0.224076	1
P97865	PEX7	Pex7	Peroxisomal targeting signal 2 receptor	15.3214	15.3106	15.3348	16.061	15.9619	15.8582	14.9068	14.7797	14.8019	15.3223	15.9603	14.8295	-0.679738	-0.468504	1.14824	0.0145468	0.125885	0.111338	0.958687	0.530085	0.583791	1
P47856	GFPT1	Gfpt1	Glutamine--fructose-6-phosphate aminotransferase [isomerizing] 1	18.757	18.7713	18.8582	19.6469	19.7318	19.7486	18.6888	18.6095	18.501	18.7955	19.7091	18.5998	-0.437675	-0.706544	1.14422	-0.0161906	0.0952577	0.111448	0.960441	0.692484	0.643442	1
Q9JIZ5	Q9JIZ5	Tfap4	Activator protein 4	14.0713	13.9537	14.0174	14.9036	14.8611	14.9743	13.9931	13.7877	13.696	14.0141	14.913	13.8256	-0.273815	-0.83457	1.10839	-0.0323144	0.0796513	0.111966	0.644424	0.179086	0.057687	1
Q9CXL3	CHOLN	C7orf50	Cholesin	17.0719	17.3734	17.2669	18.1889	18.1709	18.2458	17.0207	17.2406	17.1149	17.2374	18.2019	17.1254	-0.683719	-0.463991	1.14771	0.0155205	0.129363	0.113843	0.974954	0.717322	0.758012	1
Q8BTW3	EXOS6	Exosc6	Exosome complex component MTR3	17.7045	17.7631	17.7822	18.3868	18.3395	18.3332	17.2782	17.249	17.3663	17.7499	18.3532	17.2979	-0.915281	-0.152028	1.06731	0.071714	0.186281	0.114567	0.400625	0.0173308	0.142179	1
Q8VBV3	EXOS2	Exosc2	Exosome complex component RRP4	17.3856	17.4315	17.4158	18.1166	18.0489	18.1441	17.0787	17.0022	17.0642	17.411	18.1032	17.0484	-0.942636	-0.106244	1.04888	0.0831972	0.198099	0.114902	0.206257	0.00227342	0.0666925	1
Q9D3W4	GPN3	Gpn3	GPN-loop GTPase 3	16.3686	16.3337	16.364	17.1431	17.1062	17.1348	16.189	16.0264	16.0575	16.3554	17.128	16.0909	-0.862503	-0.233629	1.09613	0.0546951	0.170348	0.115653	0.798105	0.312227	0.507491	1
Q3TIU4	PDE12	Pde12	\2'	17.5158	17.4902	17.4235	18.246	18.2596	18.2145	17.2994	17.1068	17.2201	17.4765	18.2401	17.2088	-0.819304	-0.295016	1.11432	0.0431401	0.159105	0.115965	0.57495	0.0177909	0.0822519	1
O89051	ITM2B	Itm2b	Integral membrane protein 2B	17.158	17.0455	16.9535	17.8462	17.9013	17.7307	16.9573	16.7561	16.6785	17.0523	17.8261	16.7973	-0.759636	-0.373319	1.13295	0.0298079	0.146031	0.116223	0.834608	0.18037	0.294371	1
Q8R060	ZWILC	Zwilch	Protein zwilch homolog	16.0869	16.0837	16.1168	16.9477	17.0321	16.974	16.0214	15.9685	15.8811	16.0958	16.9846	15.957	-0.682389	-0.465502	1.14789	0.0156288	0.13189	0.116261	0.921272	0.240442	0.305934	1
Q8CIM3	D2HDH	D2hgdh	\D-2-hydroxyglutarate dehydrogenase	15.6782	15.7037	15.6575	16.2632	16.319	16.3065	15.3404	15.3091	15.1802	15.6798	16.2962	15.2766	-1.00436	0.00878782	0.995577	0.120384	0.237635	0.117251	0.390721	0.0633183	0.375858	1
Q6P9L6	KIF15	Kif15	Kinesin-like protein KIF15	17.51	17.6306	17.6553	18.2858	18.342	18.3402	17.2853	17.3889	17.2966	17.5986	18.3227	17.3236	-0.335291	-0.789269	1.12456	-0.0279956	0.0900249	0.11802	0.953658	0.80717	0.748634	1
Q7TQK4	EXOS3	Exosc3	Exosome complex component RRP40	17.2017	17.3209	17.3059	17.8336	17.8441	17.9292	16.8885	16.9056	16.8297	17.2762	17.869	16.8746	-1.01339	0.0273503	0.986044	0.128208	0.246308	0.1181	0.0421715	0.000201128	0.0537766	1
Q8BMG8	S2532	Slc25a32	Solute carrier family 25 member 32	15.3938	15.4323	15.4992	16.1936	16.1511	16.2143	15.1765	15.119	15.3193	15.4418	16.1863	15.2049	-0.245589	-0.854326	1.09992	-0.0370831	0.0819657	0.119049	0.675999	0.272502	0.105814	1
Q9DB34	CHM2A	Chmp2a	Charged multivesicular body protein 2a	17.3319	17.3229	17.4497	18.0215	17.9512	18.0052	17.0201	16.9135	17.1088	17.3681	17.9926	17.0142	-0.76926	-0.361145	1.1304	0.0325839	0.151669	0.119085	0.724695	0.0425512	0.111902	1
Q811J3	IREB2	Ireb2	Iron-responsive element-binding protein 2	15.8577	15.7527	15.8404	16.441	16.543	16.4842	15.6411	15.529	15.4875	15.8169	16.4894	15.5525	-1.01589	0.0325784	0.983313	0.132593	0.252826	0.120233	0.212158	0.0132352	0.240788	1
O35435	PYRD	Dhodh	\Dihydroorotate dehydrogenase (quinone)	17.1213	17.2024	17.3377	17.958	18.0015	18.0087	16.9939	17.0967	17.1148	17.2205	17.9894	17.0684	-0.99918	-0.00163716	1.00082	0.121534	0.243666	0.122132	0.16792	0.00481088	0.150018	1
Q8R3K3	PTCD2	Ptcd2	\Pentatricopeptide repeat-containing protein 2	16.929	16.8633	16.9264	17.8243	17.8816	17.8134	17.092	16.8629	16.8149	16.9062	17.8398	16.9233	-0.969332	-0.0587458	1.02808	0.102522	0.224887	0.122364	0.250825	0.00857375	0.148298	1
Q9DCD0	6PGD	Pgd	\6-phosphogluconate dehydrogenase	21.129	21.0302	21.0922	21.8613	21.7729	21.8127	21.0204	20.8642	20.8564	21.0838	21.8157	20.9137	-0.892362	-0.188458	1.08082	0.0686346	0.192397	0.123762	0.531906	0.0459172	0.20415	1
Q8K199	COXM2	Cmc2	COX assembly mitochondrial protein 2 homolog	12.5307	12.653	12.5762	13.4768	13.6898	13.5329	12.8215	12.4075	12.8103	12.5866	13.5665	12.6798	-0.30082	-0.815059	1.11588	-0.0330695	0.0911045	0.124174	0.81951	0.425731	0.268022	1
Q6P8H8	ALG8	Alg8	\Dolichyl pyrophosphate Glc1Man9GlcNAc2 alpha-1	15.3537	15.6564	15.7228	16.0705	16.163	16.4135	15.2723	15.6582	15.0568	15.5776	16.2157	15.3291	-0.912478	-0.156572	1.06905	0.0767917	0.201301	0.12451	0.284165	0.00359481	0.0641858	1
P13439	UMPS	Umps	Uridine 5'-monophosphate synthase	18.0203	18.1272	17.963	18.7106	18.7206	18.7206	17.8275	17.8904	17.7961	18.0368	18.7173	17.838	-0.747295	-0.388693	1.13599	0.0292979	0.153865	0.124567	0.519122	0.000337537	0.00259166	1
Q8BHN7	RLIG1	Rlig1	RNA ligase 1	14.1675	14.1652	14.4993	15.0003	15.1317	14.9061	14.2262	14.0701	14.11	14.2774	15.0127	14.1354	-0.78829	-0.336573	1.12486	0.0385616	0.16332	0.124758	0.705586	0.0501044	0.136048	1
P34022	RANG	Ranbp1	Ran-specific GTPase-activating protein	18.573	18.884	19.0654	19.5696	19.6709	19.6958	18.6126	18.9918	18.7147	18.8408	19.6455	18.773	-1.01913	0.039422	0.979706	0.14064	0.265568	0.124927	0.0223253	5.90624e-05	0.0363452	1
Q9WV98	TIM9	Timm9	Mitochondrial import inner membrane translocase subunit Tim9	13.6359	13.6093	13.8311	14.4373	14.5233	14.5349	13.4376	13.792	13.6567	13.6921	14.4985	13.6288	-0.820532	-0.293329	1.11386	0.0468866	0.172034	0.125148	0.488247	0.00515649	0.0377704	1
O54946	DNJB6	Dnajb6	DnaJ homolog subfamily B member 6	16.9613	16.7817	16.7443	17.5587	17.544	17.4326	16.651	16.5959	16.6816	16.8291	17.5118	16.6428	-1.00376	0.00757096	0.996193	0.128025	0.253174	0.12515	0.00599816	1.9529e-06	0.00588791	1
Q0KL02	TRIO	Trio	Triple functional domain protein	15.3595	15.37	15.4387	16.0038	16.054	16.0306	15.2364	15.1783	15.1809	15.3894	16.0295	15.1985	-0.953119	-0.0879511	1.04107	0.0982131	0.226379	0.128166	0.940678	0.824072	0.905001	1
Q6P6J4	ALKB2	Alkbh2	DNA oxidative demethylase ALKBH2	14.2394	14.4597	14.3569	15.2614	15.3427	15.3969	14.4738	14.5449	14.5194	14.352	15.3337	14.5127	-0.848616	-0.253843	1.10246	0.0564952	0.185325	0.12883	0.500859	0.0136215	0.0836044	1
Q9D0B6	PBDC1	Pbdc1	Protein PBDC1	18.2704	18.2945	18.3144	18.9816	18.9971	18.9983	18.2859	18.1951	18.0873	18.2931	18.9923	18.1894	-0.601149	-0.553219	1.15437	0.00363622	0.133183	0.129547	0.986124	0.313794	0.329597	1
P50431	GLYC	Shmt1	\Serine hydroxymethyltransferase	18.9689	18.9494	18.9791	19.5728	19.5808	19.5792	18.8211	18.7216	18.7956	18.9658	19.5776	18.7795	-1.02036	0.0420409	0.978317	0.147311	0.277134	0.129823	0.00765169	6.72518e-06	0.0151132	1
Q149F3	ERF3B	Gspt2	Eukaryotic peptide chain release factor GTP-binding subunit ERF3B	16.9752	16.9607	17.0097	17.6695	17.5595	17.5554	16.8555	16.6249	16.9486	16.9819	17.5948	16.8096	-1.0282	0.0590047	0.969191	0.156873	0.288204	0.131331	0.566471	0.231706	0.609121	1
Q8BWZ3	NAA25	Naa25	\N-alpha-acetyltransferase 25	18.4224	18.4036	18.3871	19.0635	19.1445	19.1314	18.4302	18.2784	18.2919	18.4043	19.1131	18.3335	-0.741817	-0.395434	1.13725	0.0298371	0.161861	0.132024	0.745949	0.0279989	0.072484	1
Q9JIK5	DDX21	Ddx21	Nucleolar RNA helicase 2	19.5955	19.629	19.642	20.6153	20.5784	20.5236	19.7843	19.8124	19.8083	19.6221	20.5725	19.8017	-0.992558	-0.0147224	1.00728	0.12664	0.259	0.13236	0.39899	0.0581146	0.347684	1
Q8BWB6	STEA2	Steap2	Metalloreductase STEAP2	16.4677	16.5008	16.5324	17.4406	17.4903	17.4431	16.7311	16.6613	16.6792	16.5003	17.458	16.6905	-0.597492	-0.556971	1.15446	0.00313852	0.135697	0.132558	0.981717	0.12607	0.136424	1
Q61033	LAP2A	Tmpo	\Lamina-associated polypeptide 2	20.4447	20.361	20.3583	20.9815	20.9693	20.9535	20.1757	20.1763	20.2664	20.388	20.9681	20.2061	-0.536195	-0.61755	1.15374	-0.00609439	0.126596	0.132691	0.984885	0.549804	0.531007	1
P0DPD9;P0DPE0	EFCE2;EFMT4	Eef1akmt4	EEF1AKMT4-ECE2 readthrough transcript protein	14.5682	14.4908	14.5641	15.4429	15.403	15.3444	14.5742	14.6956	14.6974	14.541	15.3968	14.6558	-0.681562	-0.46644	1.148	0.0178057	0.151433	0.133627	0.957537	0.527841	0.582525	1
Q9R1S8	CAN7	Capn7	Calpain-7	15.3181	15.381	15.2944	16.3068	16.2575	16.1872	15.4054	15.5708	15.5693	15.3312	16.2505	15.5152	-0.976771	-0.0449427	1.02171	0.117469	0.251935	0.134466	0.300243	0.0182197	0.21003	1
Q5SW75	SSH2	Ssh2	Protein phosphatase Slingshot homolog 2	13.8503	13.649	13.7443	14.3623	14.4849	14.4373	13.707	13.6461	13.7412	13.7478	14.4282	13.6981	-0.22109	-0.870954	1.09204	-0.0445455	0.0900098	0.134555	0.599975	0.222463	0.0653047	1
P0CG14	DERPC	Derpc	Decreased expression in renal and prostate cancer protein	16.0273	15.9924	15.9805	16.7147	16.5868	16.6239	15.8646	15.9293	15.9579	16.0001	16.6418	15.9172	-0.942782	-0.105992	1.04877	0.0976898	0.232501	0.134811	0.428921	0.0376261	0.233957	1
P61600	NAA20	Naa20	N-alpha-acetyltransferase 20	16.579	16.4331	16.5371	17.0841	17.4807	17.5184	16.9366	16.6715	16.317	16.5164	17.361	16.6417	-0.717561	-0.424692	1.14225	0.025216	0.16013	0.134914	0.985286	0.871251	0.895194	1
Q9EPL8	IPO7	Ipo7	Importin-7	20.0368	20.1164	20.1087	20.7853	20.8326	20.8656	20.1477	20.1976	19.9861	20.0873	20.8278	20.1104	-0.438878	-0.705515	1.14439	-0.0195086	0.11584	0.135349	0.988621	0.903948	0.889718	1
F2Z461	HERC6	Herc6	E3 ISG15--protein ligase Herc6	14.7093	15.3569	15.4506	15.9127	16.1906	15.9156	15.3285	15.3141	15.2403	15.1723	16.0063	15.2943	-0.63872	-0.513723	1.15244	0.0101821	0.145906	0.135724	0.941817	0.120043	0.150501	1
Q8BTS4	NUP54	Nup54	Nuclear pore complex protein Nup54	17.4086	17.3971	17.5142	18.3879	18.4509	18.3956	17.7164	17.7171	17.6667	17.44	18.4115	17.7001	-1.02299	0.0476798	0.975307	0.156677	0.292423	0.135745	0.0148005	2.88272e-05	0.0292362	1
Q9Z1X9	CDC45	Cdc45	Cell division control protein 45 homolog	14.4213	14.2852	14.5419	15.1284	15.1834	15.189	14.5904	14.3809	14.4009	14.4161	15.1669	14.4574	-0.9725	-0.0529001	1.0254	0.116088	0.25221	0.136122	0.0831853	0.00029823	0.0362993	1
Q8BMI4	GEN	Gen1	Flap endonuclease GEN homolog 1	14.1488	14.0993	14.2052	14.8021	14.7619	14.8121	13.9754	14.0653	14.2119	14.1511	14.792	14.0842	-0.962836	-0.0705881	1.03342	0.110095	0.24632	0.136225	0.373202	0.0302633	0.236398	1
Q9D824	FIP1	Fip1l1	Pre-mRNA 3'-end-processing factor FIP1	18.2164	18.1879	18.1491	18.8297	18.8088	18.7515	18.0531	18.0778	18.1498	18.1844	18.7967	18.0936	-0.405013	-0.733962	1.13898	-0.0239761	0.112537	0.136513	0.860137	0.274524	0.181204	1
Q5SWU9	ACACA	Acaca	Acetyl-CoA carboxylase 1	17.8885	17.8527	17.8519	18.5641	18.58	18.6086	17.9116	17.9084	17.8778	17.8643	18.5842	17.8993	-0.164579	-0.907501	1.07208	-0.0514199	0.0855931	0.137013	0.703326	0.457264	0.220606	1
Q8VE88	F1142	Fam114a2	Protein FAM114A2	17.1711	17.3257	17.3807	17.8348	17.9869	18.0456	17.2681	17.2995	17.2471	17.2925	17.9557	17.2716	-1.02584	0.0538524	0.971986	0.161285	0.298437	0.137151	0.875789	0.723636	0.880483	1
Q91VU7	PUS7	Pus7	Pseudouridylate synthase 7 homolog	16.9008	16.841	16.8644	17.7613	17.6977	17.6707	17.0042	17.0859	17.0168	16.8687	17.7099	17.0356	-0.534432	-0.61923	1.15366	-0.00665498	0.132482	0.139137	0.954721	0.0938105	0.0789999	1
D3YZG8	MTD2L	Mthfd2l	\Bifunctional methylenetetrahydrofolate dehydrogenase/cyclohydrolase 2	16.0517	16.0123	16.0182	16.5471	16.7328	16.7974	16.2137	15.9596	15.9061	16.0274	16.6924	16.0265	-0.872419	-0.218897	1.09132	0.0695682	0.209042	0.139474	0.769872	0.269756	0.477182	1
Q6P0X2	ZN511	Znf511	Zinc finger protein 511	15.7363	15.7775	15.5498	16.507	16.4655	16.4056	15.9289	15.7332	15.7247	15.6879	16.4594	15.7956	-0.737938	-0.400177	1.13812	0.0307079	0.170564	0.139856	0.846142	0.151765	0.245178	1
Q91WD1	RPC4	Polr3d	DNA-directed RNA polymerase III subunit RPC4	14.9971	14.8818	14.9321	15.5999	15.5877	15.5595	14.8123	14.9591	15.016	14.937	15.5824	14.9291	-1.01028	0.0208846	0.989394	0.150245	0.29136	0.141116	0.104938	0.00177355	0.115776	1
P35276	RAB3D	Rab3d	Ras-related protein Rab-3D	17.8682	17.8908	17.9486	18.7113	18.6786	18.5856	17.9863	18.0276	18.0208	17.9026	18.6585	18.0116	-0.760331	-0.372445	1.13278	0.0364265	0.177782	0.141356	0.674702	0.0143161	0.0495515	1
Q9Z2X8	KEAP1	Keap1	Kelch-like ECH-associated protein 1	16.5088	16.5471	16.6221	17.3044	17.2794	17.3498	16.709	16.6531	16.6413	16.5593	17.3112	16.6678	-1.02276	0.0471833	0.975573	0.163248	0.3049	0.141651	0.0244995	8.28022e-05	0.0440579	1
Q3TLD5	RMP	Uri1	Unconventional prefoldin RPB5 interactor	15.4069	15.4589	15.4612	16.0545	16.1138	16.1631	15.4303	15.5381	15.4615	15.4424	16.1105	15.4766	-0.948255	-0.0964946	1.04475	0.106434	0.249042	0.142608	0.605051	0.15972	0.43922	1
Q9CZT6	CMS1	Cmss1	Protein CMSS1	16.4442	16.4229	16.4254	16.9605	17.0773	17.211	16.6458	16.4725	16.2774	16.4308	17.0829	16.4652	-0.982761	-0.0336302	1.01639	0.130093	0.274014	0.143921	0.0633778	0.000197716	0.0346311	1
Q3ULF4	SPG7	Spg7	Mitochondrial inner membrane m-AAA protease component paraplegin	16.2239	16.244	16.2013	16.8103	16.7902	16.8627	16.2578	16.1993	16.168	16.2231	16.8211	16.2084	-0.994915	-0.0100943	1.00501	0.139864	0.284029	0.144165	0.17351	0.00481003	0.144713	1
O08797	O08797	Serpinb9	SPI6	16.2765	16.0925	16.2074	17.1789	17.1254	17.0243	16.5937	16.437	16.464	16.1921	17.1095	16.4982	-0.988851	-0.0219369	1.01079	0.13508	0.279353	0.144273	0.888104	0.718659	0.863438	1
B1AUE5	PEX10	Pex10	Peroxisome biogenesis factor 10	14.8011	14.8174	14.8432	15.3745	15.3544	15.4786	14.8423	14.8233	14.712	14.8206	15.4025	14.7925	-0.80598	-0.313109	1.11909	0.0497979	0.194502	0.144704	0.622125	0.0244644	0.0933215	1
P05627	JUN	Jun	Transcription factor Jun	13.9826	13.9709	14.0709	14.9263	14.8946	14.7658	14.2752	14.192	14.3048	14.0081	14.8622	14.2573	-0.307176	-0.810379	1.11756	-0.0378972	0.1073	0.145197	0.82561	0.428758	0.274795	1
P59110	SENP1	Senp1	Sentrin-specific protease 1	15.5777	15.5716	15.5468	16.3554	16.247	16.2856	15.7452	15.7157	15.6319	15.5654	16.296	15.6976	-1.01024	0.0208089	0.989433	0.154843	0.300311	0.145468	0.904555	0.773356	0.89617	1
Q921Y0;Q8BPB0	MOB1A;MOB1B	Mob1a	MOB kinase activator 1B	18.6562	18.8002	18.7596	19.3586	19.3376	19.386	18.6799	18.8123	18.8282	18.7386	19.3607	18.7735	-0.904856	-0.168801	1.07366	0.0865065	0.232529	0.146023	0.486536	0.0357197	0.190734	1
Q3U0P5	ENTP6	Entpd6	Ectonucleoside triphosphate diphosphohydrolase 6	15.3848	15.4581	15.4477	16.2235	16.2418	16.1067	15.4284	15.6952	15.6391	15.4302	16.1907	15.5876	-0.398921	-0.738967	1.13789	-0.0265713	0.120087	0.146658	0.955116	0.734167	0.678197	1
A0JLY1	CF210	Cfap210	Cilia- and flagella- associated protein 210	16.9465	17.1827	17.4638	17.6838	18.0173	17.7698	17.4578	17.4574	16.8319	17.1976	17.8236	17.249	-0.412961	-0.727381	1.14034	-0.0247379	0.12221	0.146948	0.988359	0.917528	0.903688	1
Q5SUR0	PUR4	Pfas	Phosphoribosylformylglycinamidine synthase	17.7554	17.7115	17.7013	18.3271	18.304	18.3173	17.7845	17.7174	17.7228	17.7227	18.3161	17.7416	-0.941354	-0.108451	1.04981	0.105732	0.252766	0.147034	0.0161157	9.46442e-07	0.000958195	1
Q9WUP7	UCHL5	Uchl5	Ubiquitin carboxyl-terminal hydrolase isozyme L5	19.1857	19.17	19.1627	19.7631	19.7348	19.7957	19.2691	19.116	19.2259	19.1728	19.7645	19.2037	-1.02812	0.05883	0.969286	0.17576	0.322981	0.147221	0.919756	0.81647	0.921098	1
Q9DBU0	TM9S1	Tm9sf1	Transmembrane 9 superfamily member 1	16.3704	16.2808	16.325	16.9567	16.9484	16.8963	16.3628	16.3196	16.4386	16.3254	16.9338	16.3737	-0.945021	-0.102121	1.04714	0.108845	0.257251	0.148406	0.0179403	1.48761e-06	0.00136718	1
Q99L48	NMD3	Nmd3	60S ribosomal export protein NMD3	15.7554	15.7689	15.7141	16.5525	16.5022	16.521	15.9748	15.9646	15.9744	15.7461	16.5252	15.9713	-1.01064	0.0216319	0.989009	0.158997	0.307999	0.149001	0.153314	0.00487329	0.165772	1
P50580	PA2G4	Pa2g4	Proliferation-associated protein 2G4	19.6743	19.6363	19.6767	20.3028	20.2084	20.2657	19.757	19.6861	19.6845	19.6624	20.259	19.7092	-0.487526	-0.662735	1.15026	-0.0145618	0.136117	0.150679	0.987671	0.833656	0.820964	1
P13864	DNMT1	Dnmt1	DNA (cytosine-5)-methyltransferase 1	18.1601	18.2092	18.2036	18.9236	19.0055	19.0444	18.4644	18.4846	18.3793	18.191	18.9912	18.4427	-0.558386	-0.596109	1.1545	-0.00325224	0.147671	0.150923	0.972294	0.0187602	0.0164754	1
Q924T7	RNF31	Rnf31	E3 ubiquitin-protein ligase RNF31	14.7632	14.7254	14.8123	15.3604	15.3714	15.3866	14.8938	14.7799	14.8543	14.7669	15.3728	14.8427	-0.882327	-0.203913	1.08624	0.0796663	0.231169	0.151503	0.557407	0.050618	0.205422	1
Q56A06	TMTC2	Tmtc2	Protein O-mannosyl-transferase TMTC2	12.5103	12.4249	12.6642	13.411	13.3399	13.3483	13.0614	12.8004	12.7094	12.5331	13.3664	12.8571	-0.911459	-0.158218	1.06968	0.0932884	0.245362	0.152074	0.943773	0.809016	0.886656	1
B2RPU8	B2RPU8	Zbed5	SCAN domain containing 3	19.2135	19.2429	19.2661	20.0404	20.1214	20.0232	19.4932	19.552	19.6366	19.2408	20.0617	19.5606	-0.611987	-0.542007	1.15399	0.00630092	0.159008	0.152707	0.943568	0.00922516	0.0121076	1
F8VPZ5	ERCC6	Ercc6	DNA excision repair protein ERCC-6	14.5353	14.575	14.561	15.1557	15.3067	15.1862	14.7257	14.7609	14.6913	14.5571	15.2162	14.726	-0.812912	-0.303742	1.11665	0.055074	0.20871	0.153636	0.869306	0.41718	0.562403	1
Q9JKB3	YBOX3	Ybx3	Y-box-binding protein 3	20.5945	20.6742	20.7389	21.4892	21.5166	21.4911	20.959	21.0449	21.0234	20.6692	21.499	21.0091	-1.00833	0.0168836	0.991451	0.162855	0.317665	0.15481	0.0432279	0.000178798	0.0477684	1
P62073	TIM10	Timm10	Mitochondrial import inner membrane translocase subunit Tim10	14.3162	14.1844	14.3319	14.9863	15.1579	15.1162	14.7187	14.5377	14.5535	14.2775	15.0868	14.6033	-0.7915	-0.332361	1.12386	0.0489182	0.204069	0.15515	0.948499	0.714493	0.79116	1
Q9CY66	GAR1	Gar1	H/ACA ribonucleoprotein complex subunit 1	17.9658	17.7974	17.9171	18.6351	18.51	18.4858	18.0742	17.9777	18.1319	17.8934	18.5437	18.0613	-0.965806	-0.0651975	1.031	0.128412	0.284712	0.1563	0.601868	0.180368	0.482449	1
Q9CRC8	LRC40	Lrrc40	Leucine-rich repeat-containing protein 40	16.7441	16.7518	16.7497	17.6463	17.6226	17.5745	17.176	17.1714	17.1078	16.7485	17.6145	17.1517	-0.864698	-0.23039	1.09509	0.075366	0.232854	0.157488	0.312202	0.00136883	0.0242502	1
Q8R5K4	NOL6	Nol6	Nucleolar protein 6	17.8044	17.8459	17.7657	18.3097	18.3959	18.4669	17.9755	17.9459	17.8806	17.8053	18.3908	17.934	-1.03208	0.0675875	0.964492	0.193815	0.351893	0.158078	0.169987	0.0102439	0.24949	1
Q8VC65	NRM	Nrm	Nurim	16.2629	16.266	16.1531	17.2064	17.0887	17.149	16.7395	16.6358	16.7121	16.2273	17.1481	16.6958	-0.682481	-0.465397	1.14788	0.0213806	0.180271	0.158891	0.824586	0.0146252	0.0303586	1
Q91XA2	GOLM1	Golm1	Golgi membrane protein 1	18.0101	17.9591	17.8899	18.8845	18.9119	18.8436	18.4115	18.4469	18.4439	17.953	18.88	18.4341	-0.987509	-0.0245301	1.01204	0.148167	0.307657	0.15949	0.905858	0.760017	0.882356	1
Q6ZQ58	LARP1	Larp1	La-related protein 1	17.9462	17.8479	17.8553	18.5242	18.4796	18.4481	18.1098	17.9728	18.0449	17.8831	18.484	18.0425	-1.02399	0.0498536	0.974141	0.186116	0.34631	0.160194	0.17351	0.00913833	0.227204	1
O35185	BHE40	Bhlhe40	Class E basic helix-loop-helix protein 40	16.2824	16.1696	16.2751	17.2069	17.1876	17.2235	16.8498	16.6417	16.813	16.2424	17.206	16.7682	-0.523942	-0.629159	1.1531	-0.0094684	0.150915	0.160384	0.951864	0.154266	0.129752	1
Q80Y81	RNZ2	Elac2	Zinc phosphodiesterase ELAC protein 2	17.1981	17.2015	17.1631	17.7977	17.7815	17.7532	17.3153	17.3669	17.3493	17.1876	17.7774	17.3438	-0.935818	-0.117909	1.05373	0.112457	0.273549	0.161092	0.0380239	7.28183e-06	0.00293651	1
Q8BUY5	TIDC1	Timmdc1	\Complex I assembly factor TIMMDC1	17.038	17.036	17.1373	17.72	17.6414	17.7008	17.3055	17.2894	17.172	17.0704	17.6874	17.2557	-0.930422	-0.127019	1.05744	0.109493	0.270918	0.161425	0.286831	0.00584245	0.094075	1
Q3UH60	DIP2B	Dip2b	Disco-interacting protein 2 homolog B	16.8984	16.9914	16.9797	17.5153	17.5206	17.6248	17.11	17.1977	17.0601	16.9565	17.5536	17.1226	-0.481867	-0.667832	1.1497	-0.0165188	0.144928	0.161447	0.95482	0.482225	0.432654	1
Q9EPK7	XPO7	Xpo7	Exportin-7	17.2055	17.2083	17.3362	17.93	17.9584	17.9895	17.5469	17.5731	17.4721	17.25	17.9593	17.5307	-0.83674	-0.270759	1.1075	0.0664569	0.228291	0.161834	0.315919	0.000513324	0.00976349	1
Q3UHX2	HAP28	Pdap1	28 kDa heat- and acid-stable phosphoprotein	19.5855	19.573	19.5196	20.4343	20.3415	20.2287	19.7057	19.9927	20.0255	19.5593	20.3348	19.908	-0.356262	-0.773083	1.12934	-0.0355605	0.126742	0.162303	0.975291	0.885613	0.856007	1
Q6PFD9	NUP98	Nup98	Nuclear pore complex protein Nup98-Nup96	20.579	20.5169	20.5018	21.4545	21.4067	21.424	21.0658	20.9858	20.974	20.5326	21.4284	21.0085	-0.775988	-0.352534	1.12852	0.0466428	0.209779	0.163136	0.856476	0.283729	0.415175	1
Q99LL5	PWP1	Pwp1	Periodic tryptophan protein 1 homolog	16.9281	16.8803	17.0084	17.4999	17.542	17.5905	17.1322	17.1307	17.158	16.939	17.5441	17.1403	-0.896629	-0.181798	1.07843	0.0935351	0.258435	0.1649	0.485464	0.030645	0.1697	1
Q9R059	FHL3	Fhl3	Four and a half LIM domains protein 3	17.0487	17.0467	17.0567	17.8607	17.8138	17.7493	17.3815	17.3956	17.441	17.0507	17.8079	17.406	-0.863081	-0.232777	1.09586	0.0783766	0.243589	0.165212	0.476892	0.0140536	0.0930843	1
Q91VH2	SNX9	Snx9	Sorting nexin-9	18.1598	18.1035	18.1408	18.8171	18.798	18.7979	18.4188	18.4191	18.3917	18.1347	18.8043	18.4099	-0.865037	-0.229889	1.09493	0.0794078	0.245039	0.165632	0.525363	0.0263077	0.133111	1
Q6NZR5	SKI2	Skic2	Superkiller complex protein 2	16.7693	16.7641	16.7374	17.4609	17.5441	17.5181	17.1274	17.1554	17.0609	16.7569	17.5077	17.1146	-0.811977	-0.305011	1.11699	0.0592812	0.225561	0.166279	0.223835	1.79319e-05	0.000655643	1
Q8K368	FANCI	Fanci	Fanconi anemia group I protein homolog	15.1588	15.2047	15.1669	16.0328	16.1045	16.0874	15.7122	15.7278	15.6077	15.1768	16.0749	15.6826	-0.722972	-0.418247	1.14122	0.0325076	0.198869	0.166361	0.780889	0.0295376	0.0682853	1
P98192	GNPAT	Gnpat	Dihydroxyacetone phosphate acyltransferase	16.1805	16.1783	16.1447	16.8661	16.9065	16.9459	16.6509	16.4343	16.4592	16.1679	16.9062	16.5148	-0.90893	-0.162289	1.07122	0.100753	0.267204	0.166451	0.619361	0.122314	0.350125	1
Q8BKF1	RPOM	Polrmt	\DNA-directed RNA polymerase	14.6114	14.5935	14.631	15.4319	15.4011	15.3313	15.1036	14.941	14.9645	14.612	15.3881	15.003	-0.781376	-0.345579	1.12695	0.049689	0.217585	0.167896	0.822295	0.197843	0.329287	1
Q8K0D5	EFGM	Gfm1	\Elongation factor G	18.783	18.6491	18.6402	19.3571	19.3464	19.1816	18.9057	18.8982	18.9259	18.6908	19.295	18.91	-0.963866	-0.0687222	1.03259	0.136528	0.304501	0.167973	0.585844	0.161281	0.459426	1
Q8R2U0	SEH1	Seh1l	Nucleoporin SEH1	17.8813	17.7895	17.8219	18.5512	18.5501	18.6598	18.301	18.1816	18.1281	17.8309	18.587	18.2036	-0.435048	-0.708786	1.14383	-0.0248223	0.143172	0.167994	0.873352	0.219843	0.147388	1
Q8BRG8	TM209	Tmem209	Transmembrane protein 209	17.6399	17.3856	17.5038	18.2329	18.4328	18.1493	17.9549	17.7924	17.9241	17.5098	18.2717	17.8905	-1.0118	0.0240336	0.987767	0.181362	0.3501	0.168738	0.00150407	2.08528e-07	0.00232922	1
Q9DB42	ZN593	Znf593	Zinc finger protein 593	16.5874	16.5526	16.4742	17.3103	17.2412	17.1542	16.7588	16.8383	16.9811	16.5381	17.2352	16.8594	-0.282071	-0.828669	1.11074	-0.0475605	0.121191	0.168751	0.812246	0.446548	0.279008	1
Q8BQX5	TMCO6	Tmco6	Transmembrane and coiled-coil domain-containing protein 6	14.9502	14.9886	14.9706	15.8867	15.8535	15.8865	15.3014	15.6066	15.6091	14.9698	15.8756	15.5057	-0.596897	-0.557581	1.15448	0.00388106	0.172888	0.169007	0.989223	0.348541	0.361654	1
Q9D0I8	MRT4	Mrto4	mRNA turnover protein 4 homolog	18.2088	18.2406	18.2341	18.9919	18.9274	18.9941	18.5473	18.6867	18.57	18.2278	18.9711	18.6013	-0.844285	-0.26005	1.10434	0.0725334	0.241923	0.16939	0.633336	0.060104	0.192727	1
A2AIL4	NDUF6	Ndufaf6	\NADH dehydrogenase (ubiquinone) complex I	16.068	15.8123	15.7348	16.527	16.5813	16.335	16.0225	16.1048	16.2075	15.8717	16.4811	16.1116	-1.01191	0.0242575	0.987651	0.182427	0.352042	0.169615	7.70706e-05	1.57558e-09	0.000141699	1
Q7TSF1	DSG1B	Dsg1b	Desmoglein-1-beta	13.969	13.8436	13.9278	14.829	14.7399	14.4379	14.1234	14.2498	14.5338	13.9135	14.6689	14.3024	-0.665615	-0.484333	1.14995	0.0188402	0.188686	0.169846	0.959978	0.476517	0.528035	1
Q8R322	GLE1	Gle1	mRNA export factor GLE1	15.799	15.7704	15.7731	16.5821	16.6158	16.6268	16.2762	16.1313	16.318	15.7809	16.6082	16.2418	-1.02121	0.0438566	0.97735	0.194005	0.364044	0.170039	0.0737907	0.000994812	0.106643	1
Q8BG67	EFR3A	Efr3a	Protein EFR3 homolog A	15.8279	15.8046	15.7918	16.5773	16.5967	16.5936	16.2626	16.2061	16.211	15.8081	16.5892	16.2265	-0.96121	-0.0735225	1.03473	0.136512	0.306944	0.170432	0.00836598	5.21254e-07	0.00104969	1
Q8K224	NAT10	Nat10	RNA cytidine acetyltransferase	18.2035	18.1987	18.185	18.9878	19.0434	19.04	18.7279	18.7054	18.5531	18.1957	19.0238	18.6621	-0.659139	-0.491498	1.15064	0.0173996	0.187838	0.170438	0.989663	0.844651	0.864296	1
Q8R1A4	DOCK7	Dock7	Dedicator of cytokinesis protein 7	16.9059	16.9329	16.9309	17.5028	17.5302	17.5602	17.2147	17.2005	17.157	16.9232	17.5311	17.1907	-0.58722	-0.567423	1.15464	0.00197818	0.174052	0.172074	0.99005	0.0844867	0.0888342	1
Q8BVY0	RL1D1	Rsl1d1	Ribosomal L1 domain-containing protein 1	19.9955	20.1125	20.1659	20.6332	20.6846	20.7336	20.3504	20.3856	20.2981	20.0913	20.6838	20.3447	-1.01589	0.0325744	0.983315	0.189807	0.361923	0.172116	0.000597627	5.20549e-08	0.001249	1
Q80W49	CRBG3	Crybg3	Beta/gamma crystallin domain-containing protein 3	14.0452	13.9971	14.1735	14.6785	14.816	14.7461	14.5028	14.4361	14.2968	14.0719	14.7468	14.4119	-0.352848	-0.775744	1.12859	-0.0383282	0.134267	0.172595	0.951523	0.777972	0.717071	1
Q9CZX0	ELP3	Elp3	Elongator complex protein 3	17.7105	17.7388	17.7457	18.422	18.4376	18.4153	18.1126	18.1396	18.0775	17.7316	18.425	18.1099	-0.50027	-0.65114	1.15141	-0.0146175	0.160027	0.174645	0.916084	0.100712	0.0737448	1
A2RTL5	RSRC2	Rsrc2	Arginine/serine-rich coiled-coil protein 2	15.6038	15.4314	15.2535	16.3803	16.3374	16.0883	15.9659	15.9895	15.9174	15.4296	16.2687	15.9576	-0.828663	-0.282079	1.11074	0.068903	0.244484	0.175581	0.173009	1.11492e-05	0.000602764	1
Q7TT37	ELP1	Elp1	Elongator complex protein 1	17.6128	17.5976	17.5892	18.2984	18.2832	18.3307	18.0168	18.0188	17.9497	17.5999	18.3041	17.9951	-0.651457	-0.499925	1.15138	0.0161242	0.191836	0.175712	0.891548	0.0272837	0.0428126	1
Q8K2V6	IPO11	Ipo11	Importin-11	16.1472	16.1067	16.1323	16.9375	16.9856	17.0011	16.7517	16.6448	16.6236	16.1288	16.9747	16.6734	-0.181904	-0.896562	1.07847	-0.0637624	0.112451	0.176214	0.952419	0.893166	0.834927	1
Q91WA1	TIPIN	Tipin	TIMELESS-interacting protein	15.4515	15.499	15.2868	16.1225	16.127	16.1186	15.8265	15.8322	15.8054	15.4124	16.1227	15.8214	-0.780088	-0.347247	1.12733	0.0518349	0.228424	0.176589	0.706877	0.0425165	0.117573	1
Q80TP3	UBR5	Ubr5	E3 ubiquitin-protein ligase UBR5	16.662	16.6269	16.6446	17.2662	17.2421	17.2457	16.9524	16.9474	16.9573	16.6445	17.2513	16.9524	-0.286344	-0.825593	1.11194	-0.0492446	0.127692	0.176936	0.857497	0.558905	0.407099	1
Q5SYD0	MYO1D	Myo1d	Unconventional myosin-Id	18.6648	18.6772	18.7077	19.2588	19.285	19.3472	19.0945	19.0041	18.901	18.6833	19.297	18.9998	-0.922574	-0.14008	1.06265	0.115322	0.292577	0.177256	0.278248	0.00429278	0.0762011	1
Q8R4I1	ATX7	Atxn7	Ataxin-7	12.3238	12.481	12.587	13.0126	12.8384	13.362	12.7137	12.9766	12.6326	12.4639	13.071	12.7743	-0.495577	-0.655429	1.15101	-0.0157083	0.161806	0.177514	0.899357	0.0721436	0.049026	1
Q8BSN9	FAKD3	Fastkd3	\FAST kinase domain-containing protein 3	13.133	12.5838	12.6324	13.412	13.5273	13.4133	13.03	13.1884	13.2752	12.7831	13.4509	13.1645	-0.517243	-0.63544	1.15268	-0.0118592	0.167551	0.17941	0.9715	0.461319	0.430291	1
P45376	ALDR	Akr1b1	Aldo-keto reductase family 1 member B1	21.0207	20.9725	21.0849	21.7044	21.7808	21.7413	21.4781	21.4294	21.461	21.026	21.7422	21.4561	-0.983638	-0.0319586	1.0156	0.162995	0.342411	0.179416	0.865748	0.658633	0.831268	1
Q3UHX0	NOL8	Nol8	Nucleolar protein 8	16.8274	16.8094	16.8759	17.484	17.5373	17.5505	17.3073	17.2136	17.1955	16.8376	17.5239	17.2388	-1.00558	0.0112587	0.994323	0.185647	0.365127	0.17948	0.127135	0.00259315	0.126736	1
Q80UU2	RPP38	Rpp38	Ribonuclease P protein subunit p38	17.4648	17.3391	17.4954	17.9831	18.0128	18.095	17.8795	17.7705	17.6443	17.4331	18.0303	17.7648	-0.204725	-0.881795	1.08652	-0.0623428	0.118894	0.181237	0.19701	0.0107586	0.000250781	1
Q8BJS8	MTBP	Mtbp	Mdm2-binding protein	14.9613	14.8394	14.8313	15.6057	15.688	15.6991	15.509	15.4007	15.3045	14.8773	15.6643	15.4047	-0.753522	-0.380968	1.13449	0.0446511	0.226281	0.181629	0.817397	0.123913	0.223079	1
P63028	TCTP	Tpt1	Translationally-controlled tumor protein	20.5939	20.4663	20.6556	21.3699	21.3038	21.0874	20.8802	20.8938	21.217	20.5719	21.2537	20.997	-0.904683	-0.169077	1.07376	0.107512	0.289159	0.181647	0.22041	0.000962916	0.0296612	1
Q6ZPE2	MTMR5	Sbf1	Myotubularin-related protein 5	16.6503	16.606	16.671	17.2703	17.2384	17.2803	17.0211	16.9908	17.0198	16.6424	17.263	17.0106	-0.46805	-0.680139	1.14819	-0.0211992	0.16155	0.182749	0.812024	0.0183575	0.00822217	1
Q6ZQH8	NU188	Nup188	Nucleoporin NUP188	16.9372	16.9677	16.9833	17.6759	17.7037	17.6599	17.4718	17.4442	17.373	16.9627	17.6798	17.4297	-0.982529	-0.0340721	1.0166	0.165707	0.349273	0.183566	0.170098	0.00336189	0.113301	1
F6U5V1	F6U5V1	Larp1b	La ribonucleoprotein 1B	14.0132	13.9226	13.7251	14.854	14.7469	14.4752	14.4006	14.6403	14.3189	13.887	14.692	14.4533	-0.856531	-0.24238	1.09891	0.0842344	0.2682	0.183966	0.72886	0.173744	0.363252	1
Q9DAP7	ASF1B	Asf1b	Histone chaperone ASF1B	15.6481	15.5148	15.5077	16.0951	16.3339	16.32	16.1744	16.0579	15.8119	15.5568	16.2497	16.0147	-0.695524	-0.450476	1.146	0.0283382	0.212961	0.184622	0.970465	0.696027	0.742962	1
O88622	PARG	Parg	Poly(ADP-ribose) glycohydrolase	15.694	15.7073	15.7373	16.3134	16.3186	16.2953	16.1173	16.0833	16.0939	15.7129	16.3091	16.0982	-0.962767	-0.0707126	1.03348	0.150627	0.337074	0.186447	0.0717943	0.000138602	0.0222015	1
Q8K363	DDX18	Ddx18	ATP-dependent RNA helicase DDX18	18.5147	18.4187	18.4977	19.0903	19.0385	19.0865	18.9223	18.8494	18.8309	18.477	19.0718	18.8675	-1.02177	0.0450533	0.976712	0.21414	0.40115	0.18701	0.00202445	5.83184e-07	0.00514455	1
O88939	ZBT7A	Zbtb7a	Zinc finger and BTB domain-containing protein 7A	18.0483	17.8847	18.2497	18.7518	18.8219	18.8666	18.7306	18.6824	18.4339	18.0609	18.8135	18.6156	-0.904564	-0.169267	1.07383	0.110928	0.298464	0.187536	0.0695662	1.15801e-05	0.00223081	1
Q920A5	RISC	Scpep1	Retinoid-inducible serine carboxypeptidase	18.766	18.8373	18.687	19.347	19.4058	19.4652	19.2281	19.3085	19.1023	18.7634	19.406	19.213	-0.651059	-0.500359	1.15142	0.0171331	0.204924	0.187791	0.771696	6.33659e-05	0.000174833	1
Q3UMR0	ANR27	Ankrd27	Ankyrin repeat domain-containing protein 27	14.6718	14.8744	14.7174	15.3622	15.2368	15.4165	15.0521	15.2029	15.1891	14.7546	15.3385	15.148	-1.02649	0.0552658	0.971221	0.224095	0.413844	0.189749	0.00572055	4.97521e-06	0.015189	1
Q8CFC7	CLASR	Clasrp	CLK4-associating serine/arginine rich protein	15.8504	16.4026	16.2987	16.6563	16.7463	16.9521	16.3703	16.8887	16.5302	16.1839	16.7849	16.5964	-0.457297	-0.689589	1.14689	-0.0240061	0.165783	0.189789	0.942051	0.475322	0.411239	1
Q8BUH1	TXN4B	Txnl4b	Thioredoxin-like protein 4B	13.2963	13.7484	13.7242	14.1059	14.3545	14.4691	14.0847	14.1052	14.182	13.5896	14.3098	14.124	-1.01472	0.0301124	0.984604	0.208892	0.399723	0.190831	0.421358	0.0893092	0.438018	1
Q80ZX0	Q80ZX0	Sec24b	\SEC24 homolog B	16.734	16.7302	16.7954	17.4455	17.4944	17.5257	17.298	17.3507	17.304	16.7532	17.4885	17.3176	-0.974649	-0.0489073	1.02356	0.165294	0.356786	0.191492	0.155042	0.00206618	0.0863482	1
Q61655	DD19A	Ddx19a	ATP-dependent RNA helicase DDX19A	18.2776	18.2572	18.3073	18.9306	18.9202	18.9379	18.8938	18.7222	18.6932	18.2807	18.9295	18.7698	-0.788134	-0.336777	1.12491	0.0596566	0.25285	0.193194	0.971708	0.843081	0.884731	1
A2AJT4	PNISR	Pnisr	Arginine/serine-rich protein PNISR	13.988	14.4348	14.1883	14.8955	14.7901	14.9676	14.3913	14.9583	14.8277	14.2037	14.8844	14.7258	-0.688018	-0.459093	1.14711	0.0276156	0.221375	0.193759	0.988621	0.870665	0.889958	1
O09110	MP2K3	Map2k3	Dual specificity mitogen-activated protein kinase kinase 3	17.102	17.1138	17.0292	17.6684	17.7534	17.5931	17.7034	17.5075	17.3435	17.0817	17.6716	17.5181	-1.00836	0.0169368	0.991424	0.204205	0.398289	0.194085	0.41163	0.0776846	0.408868	1
Q9ERU9	RBP2	Ranbp2	E3 SUMO-protein ligase RanBP2	18.1447	18.1413	18.1461	18.7644	18.7674	18.7373	18.6494	18.572	18.6439	18.144	18.7564	18.6218	-0.746854	-0.389237	1.13609	0.0456191	0.240196	0.194577	0.546733	0.000617298	0.00414307	1
Q6NSU3	GL8D1	Glt8d1	Glycosyltransferase 8 domain-containing protein 1	15.6552	15.5921	15.7119	16.2359	16.2508	16.2412	16.0465	16.2162	16.0672	15.6531	16.2426	16.11	-0.788673	-0.336072	1.12474	0.0604307	0.255477	0.195047	0.320843	5.12734e-05	0.00102053	1
Q8JZM0	TFB1M	Tfb1m	\Dimethyladenosine transferase 1	16.4221	16.1844	16.1886	16.8572	16.8859	17.0042	16.9108	16.6011	16.8663	16.265	16.9157	16.7927	-0.9253	-0.135569	1.06087	0.12897	0.324359	0.195389	0.0162872	4.31327e-07	0.000406567	1
Q3TXU5	DHYS	Dhps	Deoxyhypusine synthase	14.6936	14.6724	14.7348	15.3539	15.1992	15.2877	15.2543	15.1593	15.0713	14.7002	15.2803	15.1616	-1.02691	0.0561843	0.970723	0.231981	0.42786	0.195879	0.542544	0.20304	0.583716	1
B1AVB3	B1AVB3	Scml2	Scm polycomb group protein like 2	7.80735	7.87162	7.84238	8.45276	8.54412	8.35424	8.36362	8.10955	8.52307	7.84045	8.45037	8.33208	-1.0164	0.0336576	0.982746	0.216817	0.412786	0.195968	0.690166	0.369679	0.69359	1
Q8BHX1	HAUS1	Haus1	HAUS augmin-like complex subunit 1	14.8103	14.7985	14.5612	15.3997	15.2636	15.4102	15.4398	15.1932	15.1177	14.7234	15.3578	15.2502	-0.510912	-0.641331	1.15224	-0.014317	0.182575	0.196892	0.917732	0.0613253	0.0440554	1
Q8C3S2	TNG6	Tango6	Transport and Golgi organization protein 6 homolog	15.9874	16.0291	15.8564	16.5443	16.5661	16.5083	16.4795	16.5055	16.4103	15.9576	16.5396	16.4651	-0.636999	-0.515572	1.15257	0.0143483	0.211463	0.197114	0.91068	0.0213458	0.031471	1
P61957	SUMO2	Sumo2	Small ubiquitin-related modifier 2	18.2279	18.3739	18.3795	18.8544	18.924	18.9835	18.7994	18.9321	18.8191	18.3271	18.9207	18.8502	-1.02581	0.0537895	0.97202	0.232085	0.42948	0.197395	0.0962304	0.00216648	0.145588	1
Q8K3Z9	PO121	Pom121	Nuclear envelope pore membrane protein POM 121	18.1928	18.1505	18.1922	18.8399	18.7598	18.7225	18.6888	18.6765	18.8021	18.1785	18.774	18.7225	-0.90867	-0.162706	1.07138	0.119436	0.317025	0.197588	0.0400588	2.33322e-06	0.000858507	1
Q9DCA5	BRX1	Brix1	Ribosome biogenesis protein BRX1 homolog	17.2662	17.243	17.3501	17.7369	17.8257	18.1106	18.0082	17.9026	17.6343	17.2864	17.891	17.8484	-0.180278	-0.897598	1.07788	-0.0718341	0.125994	0.197828	0.359958	0.0811566	0.00720302	1
Q80U93	NU214	Nup214	Nuclear pore complex protein Nup214	17.5253	17.6256	17.6191	18.2042	18.1998	18.1911	18.0954	18.2088	18.1993	17.59	18.1984	18.1679	-0.498266	-0.652974	1.15124	-0.0169725	0.180962	0.197934	0.924493	0.149932	0.114964	1
Q8CG19	LTBP1	Ltbp1	Latent-transforming growth factor beta-binding protein 1	17.044	17.0899	17.0672	13.7531	13.6734	13.6043	14.7235	14.809	14.9462	17.067	13.677	14.8262	-0.450329	-0.695652	1.14598	-0.0264067	0.171828	0.198235	0.816921	0.0475091	0.022945	1
Q9EQC1	3BHS7	Hsd3b7	3 beta-hydroxysteroid dehydrogenase type 7	15.4687	15.3618	15.3923	12.2047	11.0662	11.3219	12.9243	12.7112	12.6687	15.4076	11.5309	12.7681	-0.970196	-0.057156	1.02735	0.167574	0.366619	0.199045	0.477531	0.0809728	0.358734	1
Q9Z0J7	GDF15	Gdf15	Growth/differentiation factor 15	12.7978	11.7967	12.7861	8.05731	8.45046	7.97194	8.54739	11.096	8.75476	12.4602	8.1599	9.46605	-0.296434	-0.818269	1.1147	-0.0538625	0.145654	0.199516	0.725446	0.246588	0.10813	1
Q8BVZ5	IL33	Il33	Interleukin-33	16.1292	16.0723	16.1907	13.0364	13.2492	13.4788	14.515	14.7017	14.7045	16.1307	13.2548	14.6404	-0.811288	-0.305944	1.11723	0.0710781	0.271252	0.200174	0.877872	0.446232	0.585179	1
O88783	FA5	F5	Coagulation factor V	11.4144	11.5315	11.5517	7.98991	8.21703	8.12948	11.725	8.43408	8.34115	11.4992	8.11214	9.50007	-0.746931	-0.389143	1.13607	0.0470907	0.247834	0.200743	0.968519	0.775638	0.825627	1
Q9Z0L8	GGH	Ggh	Gamma-glutamyl hydrolase	18.6853	18.7059	18.7305	14.4031	14.2119	14.0629	15.7603	15.6535	15.7895	18.7072	14.226	15.7344	-0.380804	-0.753654	1.13446	-0.0397296	0.161461	0.20119	0.420978	0.00065846	5.1043e-05	1
P10637	TAU	Mapt	Microtubule-associated protein tau	13.7637	11.9325	11.4688	8.28908	7.80027	8.54452	13.1117	8.46996	8.11305	12.3883	8.21129	9.89824	-1.02036	0.0420448	0.978314	0.230714	0.434037	0.203323	4.32618e-05	1.05463e-09	0.000154282	1
E9QAF4	E9QAF4	Phldb3	\Pleckstrin homology like domain	14.378	14.4931	14.401	15.1487	15.1219	15.1026	12.8026	13.1255	12.9711	14.424	15.1244	12.9664	-0.837719	-0.269378	1.1071	0.0841885	0.288086	0.203898	0.442515	0.00440326	0.039073	1
A2ARV4	LRP2	Lrp2	Low-density lipoprotein receptor-related protein 2	16.5907	16.6671	16.6712	12.6529	13.0626	12.7315	14.8701	14.8931	14.8529	16.643	12.8156	14.872	-1.00982	0.0199466	0.989878	0.216917	0.421229	0.204312	0.129655	0.00304014	0.139771	1
Q71KU9	FGL1	Fgl1	Fibrinogen-like protein 1	13.2703	13.5778	13.6719	8.47534	7.97556	8.35424	8.75256	11.9013	11.3327	13.5067	8.26838	10.6622	-0.845529	-0.258272	1.1038	0.0885945	0.294079	0.205485	0.883784	0.533677	0.677519	1
Q80TS3	AGRL3	Adgrl3	Adhesion G protein-coupled receptor L3	14.4157	14.425	14.4279	8.23718	7.94466	7.86976	10.9298	12.0148	8.64818	14.4229	8.0172	10.5309	-0.593006	-0.561551	1.15456	0.00377581	0.209774	0.205998	0.989668	0.258995	0.269057	1
Q8BG34	UBX10	Ubxn10	UBX domain-containing protein 10	15.987	16.2083	16.1663	8.50197	8.19094	7.81582	8.27955	8.59126	15.3351	16.1205	8.16958	10.7353	-0.926978	-0.132777	1.05976	0.137214	0.343248	0.206034	0.345349	0.0116956	0.126881	1
Q80X19	COEA1	Col14a1	Collagen alpha-1(XIV) chain	16.5676	16.5641	16.5963	12.369	12.2772	12.4855	15.2499	15.1239	15.0946	16.576	12.3772	15.1562	-0.686185	-0.461185	1.14737	0.0288473	0.23508	0.206233	0.926371	0.288223	0.357233	1
Q3TYG6	TGRM2	Togaram2	TOG array regulator of axonemal microtubules protein 2	11.9116	12.5489	12.3981	8.46183	8.46795	8.18904	11.5029	11.1331	11.0949	12.2862	8.37294	11.2436	-0.977697	-0.0432051	1.0209	0.181271	0.387684	0.206413	0.93171	0.815784	0.906558	1
Q8BHS6	ARMX3	Armcx3	Armadillo repeat-containing X-linked protein 3	15.9424	15.8522	15.9072	8.04529	8.49379	8.30615	8.58523	12.4107	13.2037	15.9006	8.28174	11.3999	-0.827533	-0.283652	1.11118	0.0805155	0.287006	0.20649	0.93699	0.708397	0.799055	1
P08607	C4BPA	C4bpa	C4b-binding protein	16.7428	16.7093	16.538	13.5103	13.0897	7.86313	14.9771	14.434	14.6606	16.6634	11.4877	14.6906	-0.833079	-0.275909	1.10899	0.0832491	0.290172	0.206923	0.746933	0.160511	0.327636	1
Q61391	NEP	Mme	Neprilysin	15.9457	15.9137	15.9722	8.45276	7.97556	7.86313	8.03487	13.0217	13.6493	15.9438	8.09715	11.5686	-0.895989	-0.182801	1.07879	0.117108	0.324266	0.207158	0.923866	0.732704	0.837582	1
G3X987	GIMA9	Gimap9	GTPase IMAP family member 9	15.5466	15.6466	15.5183	8.25294	8.5317	8.31103	8.46351	13.4566	14.0109	15.5705	8.36523	11.977	-0.765439	-0.365998	1.13144	0.0553163	0.262688	0.207371	0.335989	1.59218e-05	0.0002899	1
Q80YX1	TENA	Tnc	Tenascin	16.5403	16.668	16.6155	8.42054	8.27282	7.96576	8.67132	13.965	13.7858	16.608	8.21971	12.1407	-0.719437	-0.422463	1.1419	0.039453	0.247279	0.207826	0.833091	0.0820293	0.146292	1
P39654	LOX15	Alox15	Polyunsaturated fatty acid lipoxygenase ALOX15	16.1211	16.043	16.1151	8.49757	7.87427	8.05577	12.4819	12.5082	12.6628	16.0931	8.14254	12.551	-0.511133	-0.641126	1.15226	-0.0151001	0.193221	0.208321	0.953275	0.273291	0.236398	1
Q8K0T0	RTN1	Rtn1	Reticulon-1	16.4183	16.4343	16.3682	8.1102	8.0587	8.07885	12.597	12.8981	13.1459	16.4069	8.08259	12.8803	-0.747369	-0.388601	1.13597	0.0490551	0.257513	0.208458	0.465324	9.54712e-05	0.000938913	1
Q9JLM8	DCLK1	Dclk1	Serine/threonine-protein kinase DCLK1	15.4328	15.5023	15.5426	8.24771	8.43276	8.18372	13.3024	13.3259	13.3894	15.4926	8.28806	13.3392	-0.950137	-0.0932005	1.04334	0.157377	0.366102	0.208726	0.577257	0.134879	0.412204	1
P70271	PDLI4	Pdlim4	PDZ and LIM domain protein 4	16.1632	15.9505	16.1318	8.13877	8.19094	8.50672	15.0519	14.6941	14.922	16.0818	8.27881	14.8893	-0.99066	-0.0184249	1.00909	0.197777	0.406799	0.209021	0.000276997	3.68342e-09	0.000112834	1
Q6NZA9	TAF9B	Taf9b	Transcription initiation factor TFIID subunit 9B	11.8052	11.8642	12.1069	8.06328	8.36904	7.81582	8.53777	8.69884	8.75904	11.9254	8.08271	8.66522	-0.925757	-0.134809	1.06057	0.138711	0.348347	0.209636	0.49453	0.0531515	0.251997	1
O70443	GNAZ	Gnaz	Guanine nucleotide-binding protein G(z) subunit alpha	14.0906	14.0043	13.835	7.98362	7.89381	8.1128	8.69747	8.32637	8.75904	13.9766	7.99675	8.59429	-0.949865	-0.0936783	1.04354	0.158416	0.368831	0.210415	0.613151	0.171243	0.453906	1
Q62440	TLE1	Tle1	Transducin-like enhancer protein 1	14.6789	14.6895	14.6226	13.0745	12.6666	13.1645	13.5469	13.7345	13.4231	14.6637	12.9685	13.5682	-0.871186	-0.220742	1.09193	0.104423	0.31516	0.210737	0.0149325	1.47717e-08	9.66163e-06	1
Q9CPP7	LIPF	Lipf	Gastric triacylglycerol lipase	16.6022	16.7481	16.1515	8.44363	7.80716	7.84977	8.58055	8.59126	8.73754	16.5006	8.03352	8.63645	-0.856023	-0.243121	1.09914	0.0963834	0.307465	0.211081	0.588648	0.0456102	0.172822	1
Q8VE09	TT39C	Ttc39c	Tetratricopeptide repeat protein 39C	15.846	15.9544	15.901	13.3808	13.2297	12.9536	14.0535	13.972	13.9186	15.9005	13.188	13.9814	-0.933248	-0.122262	1.05551	0.145845	0.357652	0.211807	0.00364467	1.88428e-08	5.88226e-05	1
Q08879	FBLN1	Fbln1	Fibulin-1	15.7232	15.9257	15.8402	13.0581	13.0144	13.1332	13.9133	14.0397	13.9792	15.8297	13.0686	13.9774	-0.800343	-0.320653	1.121	0.0705271	0.282487	0.21196	0.542949	0.00628472	0.0369354	1
Q8R2R9	AP3M2	Ap3m2	AP-3 complex subunit mu-2	16.1333	15.9963	16.1937	13.8311	13.9379	13.992	14.9734	14.9309	14.7254	16.1077	13.9203	14.8765	-0.293253	-0.820587	1.11384	-0.0577953	0.154216	0.212011	0.784667	0.364373	0.204453	1
Q9JHC0	GPX2	Gpx2	Glutathione peroxidase 2	20.5199	20.3626	20.4771	18.0757	18.0386	17.8024	8.31939	8.38123	8.58698	20.4532	17.9722	8.4292	-0.271575	-0.836162	1.10774	-0.0616405	0.150591	0.212231	0.677699	0.225128	0.0839653	1
O08691	ARGI2	Arg2	\Arginase-2	20.2833	20.2179	20.1265	17.7001	17.726	17.6615	8.47364	8.60976	8.57733	20.2092	17.6959	8.55358	-0.87162	-0.220093	1.09171	0.105477	0.317847	0.21237	0.703922	0.163256	0.364518	1
Q91VA1	CTL4	Slc44a4	Choline transporter-like protein 4	18.74	18.6792	18.6567	16.7765	16.7621	16.7654	8.20859	8.41843	8.59656	18.692	16.768	8.40786	-0.968502	-0.0602702	1.02877	0.177197	0.38967	0.212473	0.210466	0.004693	0.115029	1
P51906	EAA3	Slc1a1	Excitatory amino acid transporter 3	17.8425	17.8648	17.7712	16.2787	16.3251	16.392	8.26213	8.10304	8.15906	17.8262	16.332	8.17474	-0.996817	-0.00633556	1.00315	0.208483	0.420966	0.212484	0.461346	0.0960659	0.420505	1
Q9JIQ8	TMPS2	Tmprss2	Transmembrane protease serine 2	17.6898	17.7349	17.8989	16.2866	16.4702	16.4799	8.27955	8.10955	8.72885	17.7745	16.4122	8.37265	-0.994589	-0.0107358	1.00532	0.206425	0.419607	0.213182	0.77701	0.481932	0.740581	1
Q8C0M9	ASGL1	Asrgl1	Isoaspartyl peptidase/L-asparaginase	17.3568	17.4218	17.3008	16.3909	16.3262	16.2322	8.33614	8.17312	8.40255	17.3598	16.3164	8.30394	-0.641204	-0.511048	1.15225	0.0167356	0.230605	0.213869	0.953658	0.24316	0.28239	1
Q10738	MMP7	Mmp7	Matrilysin	18.6608	18.5534	18.5657	16.4098	16.362	16.4233	8.19028	8.70316	8.34115	18.5933	16.3984	8.41153	-0.901928	-0.173451	1.07538	0.1249	0.339017	0.214117	0.618459	0.112936	0.329787	1
O88593	PGRP1	Pglyrp1	Peptidoglycan recognition protein 1	20.4843	20.2766	20.2884	17.2067	17.078	16.8589	11.5269	8.20388	8.61082	20.3497	17.0479	9.4472	-0.779553	-0.347938	1.12749	0.0627439	0.277227	0.214483	0.372585	9.42739e-05	0.001435	1
Q9D939	ST1C2	Sult1c2	Sulfotransferase 1C2	18.2964	18.3757	18.3081	14.7444	14.8244	15.0185	8.49864	8.234	8.18471	18.3267	14.8624	8.30578	-0.471451	-0.677127	1.14858	-0.0242643	0.19112	0.215384	0.798301	0.0100727	0.00415583	1
Q9JIL2	CCL28	Ccl28	C-C motif chemokine 28	16.7287	16.8413	16.9467	14.7378	14.7253	14.545	8.60379	8.4026	8.11971	16.8389	14.6694	8.37537	-0.988658	-0.0223104	1.01097	0.201488	0.416932	0.215444	0.471036	0.0943782	0.406157	1
Q61129	CFAI	Cfi	Complement factor I	16.7018	16.7358	16.7888	14.6267	14.4675	14.6452	8.34167	8.234	8.56761	16.7422	14.5798	8.3811	-0.597201	-0.55727	1.15447	0.00504312	0.221229	0.216186	0.956449	0.000848378	0.00103195	1
Q9QUN3	BLNK	Blnk	B-cell linker protein	15.9731	16.0905	16.1696	14.8135	14.7671	14.8329	8.72316	8.74977	8.4719	16.0777	14.8045	8.64828	-0.518727	-0.634052	1.15278	-0.0139621	0.202363	0.216325	0.936558	0.0925535	0.0726261	1
Q91ZD4	VANG2	Vangl2	Vang-like protein 2	15.9559	15.964	16.0182	14.5302	14.7127	14.8085	8.57586	8.5099	8.59656	15.9794	14.6838	8.56077	-0.840061	-0.266062	1.10612	0.090508	0.306874	0.216366	0.19809	4.16999e-05	0.00185323	1
Q9JIB6	BIR1F	Naip6	Baculoviral IAP repeat-containing protein 1f	15.879	15.7402	15.8208	14.2987	14.4529	14.307	8.14666	8.34856	8.4719	15.8133	14.3529	8.32237	-1.02965	0.0622003	0.967448	0.261756	0.478777	0.217021	0.635911	0.316865	0.674899	1
Q7TN73	CASD1	Casd1	N-acetylneuraminate (7)9-O-acetyltransferase	15.9342	15.9808	15.7281	14.4083	14.1162	14.4386	8.6625	8.33195	8.10635	15.881	14.3211	8.36693	-0.164489	-0.907557	1.07205	-0.0817356	0.136016	0.217751	0.472779	0.18314	0.0325333	1
A2AQW0	M3K15	Map3k15	Mitogen-activated protein kinase kinase kinase 15	15.2985	15.5009	15.45	14.4561	14.2623	14.2727	8.73583	8.59591	8.45619	15.4165	14.3303	8.59598	-0.955826	-0.0831551	1.03898	0.169825	0.388197	0.218372	0.719033	0.32061	0.594837	1
P39655	LOX12	Alox12	Polyunsaturated fatty acid lipoxygenase ALOX12	16.682	16.7069	16.6726	13.9327	13.9839	14.0341	8.45843	8.16063	8.2948	16.6871	13.9836	8.30462	-0.719352	-0.422564	1.14192	0.041854	0.262483	0.220629	0.655865	0.00138852	0.00591565	1
Q7TN74	Q7TN74	Ppp1r9a	Neurabin I	15.635	15.6295	15.4636	14.1856	13.6547	14.0437	8.20859	8.35406	8.35251	15.576	13.9614	8.30505	-0.70767	-0.436356	1.14403	0.0379379	0.258923	0.220985	0.797429	0.0239179	0.0530307	1
Q9ES07	S15A2	Slc15a2	Solute carrier family 15 member 2	16.2212	16.6028	16.657	13.7606	13.6302	14.1977	8.66691	8.26934	8.30067	16.4936	13.8628	8.41231	-0.907575	-0.164461	1.07204	0.132986	0.354266	0.22128	0.160911	0.000289569	0.015799	1
Q9Z260	CLD8	Cldn8	Claudin-8	16.2653	16.2861	16.2671	13.7879	13.8038	14.0599	8.10818	8.5866	8.65278	16.2728	13.8839	8.44919	-0.804293	-0.315373	1.11967	0.0754144	0.296765	0.22135	0.309256	9.56487e-05	0.0020333	1
P09023	HXB6	Hoxb6	Homeobox protein Hox-B6	15.6742	15.7637	15.7393	13.5557	13.5613	13.7221	8.33058	8.32076	8.06552	15.7257	13.613	8.23895	-0.559129	-0.595382	1.15451	-0.00459858	0.217365	0.221964	0.996716	0.810047	0.811272	1
Q3UWR2;Q4KL78	KHD1A;KHD1C	KHDC1	KH homology domain-containing protein 1A	16.9967	17.1098	17.0908	13.5804	13.7151	13.883	8.68881	8.05661	8.56273	17.0658	13.7262	8.43605	-0.982264	-0.0345745	1.01684	0.200067	0.422032	0.221965	0.0418108	6.43825e-05	0.0205958	1
P00329	ADH1	Adh1	Alcohol dehydrogenase 1	18.8045	18.8504	18.784	13.5851	13.5812	13.7769	8.71037	8.4026	8.44031	18.8129	13.6477	8.51776	-0.161088	-0.909677	1.07077	-0.0839336	0.138118	0.222052	0.473618	0.18923	0.0339999	1
Q8JZQ5	AOC1	Aoc1	Diamine oxidase [copper-containing]	19.4435	19.3722	19.3288	13.1963	13.3119	13.2889	8.33614	8.66829	8.34115	19.3815	13.2657	8.44852	-0.829339	-0.281138	1.11048	0.0881518	0.311926	0.223774	0.944719	0.74367	0.82521	1
Q8BGG7	UBS3B	Ubash3b	Ubiquitin-associated and SH3 domain-containing protein B	14.4386	14.2958	14.0134	12.9007	12.68	12.9465	8.12755	8.0965	8.43497	14.2492	12.8424	8.21967	-0.326866	-0.795665	1.12253	-0.0548386	0.169546	0.224385	0.832226	0.404617	0.262043	1
Q8R3I2	MBOA2	Mboat2	Lysophospholipid acyltransferase 2	16.1355	16.1215	16.3394	13.0682	13.2431	12.9776	8.68009	8.10955	8.74618	16.1988	13.0963	8.51194	-0.758174	-0.375154	1.13333	0.0570994	0.281979	0.22488	0.538695	0.000976621	0.00665135	1
Q69ZK5	KLH14	Klhl14	Kelch-like protein 14	15.9909	16.0684	16.0563	12.7637	12.4211	13.0273	8.18413	8.4598	8.08608	16.0386	12.7374	8.24334	-0.473873	-0.674975	1.14885	-0.0248289	0.200348	0.225177	0.687568	0.00025119	6.04879e-05	1
Q80WG7	TRI36	Trim36	E3 ubiquitin-protein ligase Trim36	14.1855	14.4065	14.3398	13.0087	13.044	13.0095	8.70608	8.35406	8.57733	14.3106	13.0207	8.54582	-0.940312	-0.11024	1.05055	0.161026	0.386209	0.225183	0.658549	0.208666	0.482449	1
P31809	CEAM1	Ceacam1	Cell adhesion molecule CEACAM1	20.1112	20.0435	20.0698	18.9964	18.9971	18.9368	14.5375	14.4769	14.5184	20.0749	18.9768	14.5109	-0.640057	-0.512285	1.15234	0.0173032	0.24273	0.225427	0.817515	0.000105554	0.000242613	1
Q64437	ADH7	Adh7	All-trans-retinol dehydrogenase [NAD(+)] ADH7	15.6026	15.5547	15.5938	12.9724	12.7615	12.137	8.08855	8.32076	8.13952	15.5837	12.6236	8.18295	-0.894646	-0.1849	1.07955	0.126632	0.352233	0.225601	0.0560421	3.42379e-06	0.000842711	1
Q8K183	PDXK	Pdxk	Pyridoxal kinase	20.4104	20.6002	20.6618	19.4199	19.5013	19.5438	15.2842	15.5484	15.0864	20.5575	19.4883	15.3063	-0.637266	-0.515285	1.15255	0.016656	0.244392	0.227736	0.983766	0.663756	0.693034	1
Q3UQS8	RBM20	Rbm20	RNA-binding protein 20	13.5629	13.6849	13.5005	12.3805	12.4912	12.5194	8.16552	8.22803	8.54798	13.5828	12.4637	8.31384	-0.293775	-0.820207	1.11398	-0.0620865	0.166029	0.228115	0.830274	0.470316	0.311982	1
Q3UED7	Q3UED7	Iigp1c	Interferon inducible GTPase 1C	14.6665	14.7974	14.9283	12.3439	13.0601	12.3741	8.40123	8.74559	8.19105	14.7974	12.5927	8.44596	-1.02444	0.0508103	0.973626	0.265798	0.493916	0.228118	0.000861007	1.4936e-07	0.00283044	1
E9Q861	E9Q861	C2cd4a	C2 calcium-dependent domain containing 4A	14.2471	14.4389	14.4834	13.3777	11.8922	12.1965	8.21463	8.5678	8.60609	14.3898	12.4888	8.46284	-0.958152	-0.079009	1.03716	0.180307	0.409227	0.22892	0.0529929	4.87133e-05	0.0122592	1
Q03311	CHLE	Bche	Cholinesterase	18.3414	18.2707	18.251	12.4241	12.1095	11.9356	8.22066	8.12892	8.13295	18.2877	12.1564	8.16084	-0.875304	-0.214561	1.08987	0.116043	0.345134	0.229091	0.924089	0.712496	0.818685	1
Q6KAU4	MB12B	Mvb12b	Multivesicular body subunit 12B	16.0321	16.2383	15.9864	13.7987	14.1801	14.7999	8.69315	8.73299	13.6095	16.0856	14.2596	10.3452	-0.418525	-0.722739	1.14126	-0.0374898	0.19222	0.22971	0.831823	0.153427	0.0871897	1
O55183	STC1	Stc1	Stanniocalcin-1	13.9305	13.8669	13.7611	12.4589	12.1305	12.528	8.57586	8.17312	8.80524	13.8529	12.3725	8.51807	-0.842831	-0.262124	1.10496	0.0977002	0.327702	0.230002	0.680575	0.0942381	0.24743	1
P97474	PITX2	Pitx2	Pituitary homeobox 2	14.0569	14.4226	14.4436	13.9954	13.5808	8.32074	8.07532	8.17933	8.12634	14.3077	11.9656	8.127	-0.615316	-0.538534	1.15385	0.0104429	0.240619	0.230176	0.973006	0.248957	0.272184	1
Q69ZT9	TBC30	Tbc1d30	TBC1 domain family member 30	14.5722	14.6132	14.449	13.8528	13.4794	7.80893	8.2445	8.20388	8.20365	14.5448	11.7137	8.21735	-0.404949	-0.734015	1.13896	-0.0405299	0.190158	0.230688	0.777086	0.0891584	0.0397053	1
Q7TSP5	VTCN1	Vtcn1	V-set domain containing T-cell activation inhibitor 1	14.3795	14.3592	14.513	11.289	11.8844	11.4926	8.69747	8.17933	8.2469	14.4172	11.5553	8.37457	-0.992199	-0.015423	1.00762	0.221073	0.452617	0.231545	0.000985942	3.55712e-08	0.000482895	1
P04186	CFAB	Cfb	Complement factor B	18.2725	18.2488	18.3557	13.9817	13.8673	14.0169	8.42229	12.1528	11.9495	18.2923	13.9553	10.8415	-0.674132	-0.47482	1.14895	0.0284506	0.260235	0.231784	0.773752	0.00131489	0.00356945	1
Q03358	MSX2	Msx2	Homeobox protein MSX-2	12.9514	12.8468	13.0424	11.8988	11.3548	11.5506	8.34719	8.5866	8.58698	12.9469	11.6014	8.50692	-0.738191	-0.399868	1.13806	0.0511088	0.283436	0.232328	0.540564	0.000306507	0.00214991	1
Q6PEM6	GRM2B	Gramd2b	GRAM domain-containing protein 2B	17.5325	17.6124	17.5517	16.5257	16.5259	16.5287	13.3638	13.5618	13.5412	17.5655	16.5267	13.489	-1.01083	0.0220211	0.988808	0.248674	0.481443	0.232769	0.179292	0.0075625	0.193141	1
P27512	TNR5	Cd40	Tumor necrosis factor receptor superfamily member 5	14.8395	15.0779	14.8789	12.9475	7.97556	13.1834	8.46351	8.04306	8.70689	14.9321	11.3688	8.40449	-0.951212	-0.0913125	1.04252	0.176894	0.410141	0.233247	0.235325	0.00453701	0.0986481	1
Q8CAA7	PGM2L	Pgm2l1	\Glucose 1	17.597	17.4868	17.5503	16.3185	16.4132	16.3672	13.3653	13.4395	13.4565	17.5447	16.3663	13.4204	-0.153473	-0.914391	1.06786	-0.089559	0.14375	0.233309	0.91862	0.838669	0.737581	1
P97449	AMPN	Anpep	Aminopeptidase N	21.4151	21.3968	21.375	18.4616	18.5484	18.5474	15.6136	15.615	15.5832	21.3957	18.5191	15.6039	-0.640049	-0.512293	1.15234	0.0179109	0.251286	0.233375	0.946946	0.168397	0.203645	1
Q9CZJ0	MPPD2	Mpped2	Metallophosphoesterase MPPED2	15.6052	15.4235	15.6143	11.5226	11.7424	11.2086	8.6625	8.5099	8.67104	15.5477	11.4912	8.61448	-0.809365	-0.308547	1.11791	0.0819979	0.315549	0.233551	0.372313	0.000451487	0.00659594	1
O35927	CTND2	Ctnnd2	Catenin delta-2	13.7242	13.7742	14.026	10.3678	11.5631	11.9772	8.33614	8.52459	8.42425	13.8415	11.3027	8.42833	-0.840106	-0.265999	1.1061	0.097893	0.331855	0.233962	0.194446	3.81079e-05	0.00174123	1
Q80Z38	SHAN2	Shank2	SH3 and multiple ankyrin repeat domains protein 2	14.9633	14.9822	14.8591	12.9884	13.0357	7.92175	8.69747	8.70746	8.25298	14.9349	11.3153	8.55263	-0.925853	-0.13465	1.0605	0.156213	0.39218	0.235967	0.927518	0.770319	0.868763	1
Q61086	FZD3	Fzd3	Frizzled-3	13.7855	13.9017	13.6307	12.3702	12.4663	8.38235	8.03487	8.37042	8.64818	13.7726	11.0729	8.35116	-0.932694	-0.123197	1.05589	0.162282	0.398657	0.236375	0.000772491	7.81608e-10	5.67992e-06	1
O70306	TBX15	Tbx15	T-box transcription factor TBX15	12.6874	12.505	12.7958	11.1747	11.1457	10.9415	8.73583	8.07003	8.32394	12.6627	11.0873	8.3766	-0.592506	-0.56206	1.15457	0.00419658	0.240812	0.236616	0.998665	0.898995	0.90302	1
Q921K8	TCAF2	Tcaf2	TRPM8 channel-associated factor 2	15.7194	15.7448	15.6069	13.4596	13.251	13.23	12.1526	8.12249	12.2784	15.6903	13.3135	10.8512	-0.827583	-0.283581	1.11116	0.0924727	0.32956	0.237087	0.0529929	4.94843e-08	9.01399e-06	1
P15105	GLNA	Glul	Glutamine synthetase	16.4111	16.2914	16.3351	14.922	14.8318	14.9798	12.618	12.5895	12.2606	16.3458	14.9112	12.4893	-0.508662	-0.643414	1.15208	-0.0178081	0.219474	0.237282	0.943568	0.200548	0.16538	1
Q8BUJ9	LRP12	Lrp12	Low-density lipoprotein receptor-related protein 12	17.2408	16.9463	17.3255	8.39708	8.48523	15.5329	8.40652	8.42366	8.45619	17.1709	10.8051	8.42879	-0.278561	-0.831185	1.10975	-0.0678659	0.170493	0.238359	0.112866	0.000150349	1.50187e-06	1
Q07797	LG3BP	Lgals3bp	Galectin-3-binding protein	18.8658	18.8411	18.7604	16.981	17.0263	17.0143	14.7087	14.7681	14.5061	18.8225	17.0072	14.661	-0.875589	-0.214131	1.08972	0.120974	0.359436	0.238462	0.0477438	7.04712e-07	0.000195266	1
O35453	HEPS	Hpn	Serine protease hepsin	17.4064	17.3992	17.4569	15.3734	15.4735	15.4091	12.7346	13.2886	13.3264	17.4209	15.4187	13.1165	-0.909871	-0.160776	1.07065	0.145123	0.383687	0.238564	0.527887	0.0571448	0.244414	1
P16330	CN37	Cnp	\2'	19.6929	19.9022	19.9207	18.2223	18.3192	18.3319	16.0493	16.1142	15.8732	19.8386	18.2911	16.0122	-0.928699	-0.129905	1.0586	0.160551	0.399431	0.23888	0.133122	0.000300625	0.0208972	1
Q9R016	BIR1E	Naip	Baculoviral IAP repeat-containing protein 1e	14.5629	14.6279	14.7182	12.2632	11.1196	8.35896	8.22066	8.44957	8.36378	14.6363	10.5806	8.34467	-0.844673	-0.259496	1.10417	0.10258	0.341626	0.239046	0.424429	0.00421227	0.0401724	1
Q9EQ06	DHB11	Hsd17b11	Estradiol 17-beta-dehydrogenase 11	19.9296	19.7823	19.8396	17.3156	17.2392	17.1444	15.0699	14.9641	15.0287	19.8505	17.2331	15.0209	-0.713554	-0.429435	1.14299	0.0432587	0.282669	0.23941	0.428327	1.78195e-06	1.90441e-05	1
Q60766	IRGM1	Irgm1	Immunity-related GTPase family M protein 1	18.0784	17.9105	18.101	16.7441	16.7425	16.7025	14.6762	14.4766	14.6207	18.03	16.7297	14.5912	-0.904044	-0.170094	1.07414	0.141307	0.380859	0.239552	0.608458	0.106751	0.323511	1
Q8BND5	QSOX1	Qsox1	Sulfhydryl oxidase 1	19.3256	19.2972	19.3066	15.9484	15.978	15.9719	13.9511	13.8477	13.718	19.3098	15.9661	13.839	-0.820542	-0.293315	1.11386	0.0898513	0.329666	0.239814	0.740542	0.129067	0.278926	1
O88312	AGR2	Agr2	Anterior gradient protein 2 homolog	16.669	16.925	16.7782	15.6471	15.6044	15.6583	13.503	13.6435	13.6682	16.7907	15.6366	13.6049	-0.580185	-0.574511	1.1547	0.000787347	0.240745	0.239958	0.99637	0.0522382	0.0533063	1
Q91VD1	LEG12	Lgals12	Galectin-12	12.4059	12.5119	12.3873	8.22124	11.5692	11.0682	8.75671	8.1855	8.36939	12.435	10.2862	8.4372	-0.15289	-0.91475	1.06764	-0.0923644	0.147971	0.240336	0.517469	0.24613	0.0562952	1
O70209	PDLI3	Pdlim3	PDZ and LIM domain protein 3	14.4808	14.4142	14.4807	8.40181	8.26784	14.0548	8.56643	8.20996	8.50791	14.4586	10.2415	8.4281	-0.694641	-0.451494	1.14614	0.0366729	0.277637	0.240964	0.904055	0.208161	0.279861	1
P53808	PPCT	Pctp	Phosphatidylcholine transfer protein	17.8374	17.7694	17.6074	16.5971	16.5751	16.5133	14.838	14.4989	15.0107	17.7381	16.5618	14.7825	-0.654075	-0.497062	1.15114	0.0229677	0.264065	0.241098	0.77113	0.000100237	0.000279346	1
Q70UZ7	VWA2	Vwa2	von Willebrand factor A domain-containing protein 2	14.5344	14.6089	14.6267	11.6155	10.9398	7.97809	8.12112	8.71602	8.52307	14.59	10.1778	8.4534	-0.915286	-0.152019	1.06731	0.150981	0.392174	0.241193	0.81951	0.454492	0.663108	1
Q8BHZ0	CYRIA	Cyria	CYFIP-related Rac1 interactor A	14.4519	14.7133	14.4785	11.9436	12.191	14.2895	12.3315	12.6383	8.31816	14.5479	12.808	11.096	-1.01807	0.0371686	0.980897	0.269733	0.510964	0.241231	5.47726e-06	4.65708e-11	1.87828e-05	1
O89001	CBPD	Cpd	Carboxypeptidase D	19.2088	19.1451	19.1293	17.4031	17.3826	17.2731	15.6318	15.5621	15.7306	19.1611	17.353	15.6415	-0.900744	-0.175323	1.07607	0.140001	0.381509	0.241508	0.845415	0.500553	0.686381	1
Q8VDR9	DOCK6	Dock6	Dedicator of cytokinesis protein 6	17.0495	17.0477	17.143	15.4704	15.4176	15.4429	13.7304	14.0711	13.9515	17.0801	15.4436	13.9177	-0.285781	-0.825999	1.11178	-0.0678176	0.175446	0.243264	0.817397	0.451224	0.28665	1
Q8BHT6	B3GLT	B3glct	\Beta-1	17.5686	17.5846	17.7449	16.3742	16.5992	16.7229	15.7414	15.6234	15.6362	17.6327	16.5654	15.667	-0.41562	-0.725166	1.14079	-0.0411321	0.206813	0.247945	0.917429	0.47928	0.391935	1
Q04887	SOX9	Sox9	Transcription factor SOX-9	16.9015	16.9064	17.0022	15.8269	15.7534	15.8647	14.9552	14.9972	15.0687	16.9367	15.815	15.007	-0.694723	-0.4514	1.14612	0.0378621	0.286445	0.248582	0.987791	0.868203	0.8888	1
Q91YD6	VILL	Vill	Villin-like protein	16.6654	16.6881	16.665	15.4851	15.5251	15.5352	14.8374	14.6966	14.6871	16.6728	15.5151	14.7404	-0.304137	-0.812621	1.11676	-0.065566	0.183216	0.248782	0.328141	0.00419529	0.000215471	1
Q8BFQ6	DIRC2	Slc49a4	Solute carrier family 49 member 4	16.9289	16.7626	16.8877	14.9263	14.747	14.651	14.0471	14.1256	14.1314	16.8597	14.7748	14.1014	-0.938537	-0.113279	1.05182	0.17639	0.425416	0.249026	0.274017	0.00594691	0.1009	1
Q922B1	MACD1	Macrod1	ADP-ribose glycohydrolase MACROD1	17.0839	17.0968	16.9932	15.805	15.919	15.9024	15.2923	15.2869	15.1097	17.058	15.8754	15.2296	-0.947513	-0.0977891	1.0453	0.185119	0.434151	0.249032	0.127777	0.000493258	0.0337657	1
Q5SVP0	Q5SVP0	9930111J21Rik1	RIKEN cDNA 9930111J21 gene 1	15.1916	15.1738	15.1285	8.33918	13.3942	12.8227	8.58523	8.68146	8.71131	15.1646	11.5187	8.65933	-0.691992	-0.454542	1.14653	0.0371085	0.287323	0.250215	0.979651	0.785327	0.82019	1
Q61772	EPHA7	Epha7	Ephrin type-A receptor 7	15.5392	15.4524	15.6003	7.90597	14.0491	14.0107	8.51344	8.7414	13.374	15.5306	11.9886	10.2096	-0.623341	-0.530104	1.15345	0.0138809	0.264525	0.250644	0.874097	0.00017388	0.000309998	1
P35803	GPM6B	Gpm6b	Neuronal membrane glycoprotein M6-b	14.5151	14.6062	14.5277	14.2336	8.43276	7.89599	8.68881	8.60054	8.64818	14.5497	10.1874	8.64584	-0.32357	-0.798151	1.12172	-0.0620139	0.188857	0.250871	0.384432	0.00469763	0.000324412	1
Q8K0M7	Q8K0M7	C9orf152	RIKEN cDNA D630039A03 gene	15.1345	15.2309	15.2827	13.5568	13.1189	7.80893	8.30812	8.26934	13.3667	15.216	11.4949	9.98137	-1.00752	0.0152211	0.992303	0.263077	0.514409	0.251332	0.7242	0.408927	0.709592	1
A0A991ENW0	A0A991ENW0	H1FX	H1.10 linker histone	16.8731	16.4371	16.3131	13.2245	12.5007	8.48959	12.9916	8.48506	8.25903	16.5411	11.4049	9.91191	-0.620181	-0.533433	1.15361	0.0129239	0.264264	0.25134	0.95033	0.0589957	0.0730453	1
Q8CBR1	ILDR1	Ildr1	Immunoglobulin-like domain-containing receptor 1	12.8315	12.877	12.3483	10.6033	11.1543	8.36367	8.47867	8.53431	8.68009	12.6856	10.0404	8.56436	-0.937365	-0.115279	1.05264	0.17694	0.428314	0.251375	0.880179	0.64929	0.803353	1
P09632	HXB8	Hoxb8	Homeobox protein Hox-B8	15.09	15.38	15.3716	7.98991	8.1962	13.1183	8.12755	8.5099	8.40801	15.2805	9.76813	8.34848	-0.373639	-0.759381	1.13302	-0.0512858	0.200316	0.251602	0.811294	0.227833	0.126239	1
P06909	CFAH	Cfh	Complement factor H	19.4882	19.4464	19.4573	16.9583	16.8294	16.8666	15.4696	15.4705	15.4979	19.464	16.8848	15.4793	-0.929206	-0.129057	1.05826	0.169865	0.421923	0.252058	0.315389	0.00845641	0.110651	1
Q8VI56	LRP4	Lrp4	Low-density lipoprotein receptor-related protein 4	14.7958	15.0644	14.9418	12.9489	7.8478	7.97809	8.04169	8.37584	8.52307	14.934	9.59159	8.31353	-1.01333	0.0272117	0.986116	0.274866	0.528168	0.253302	0.043924	0.000220662	0.0557547	1
Q3UYC0	PPM1H	Ppm1h	Protein phosphatase 1H	15.898	15.8338	15.9992	8.04529	8.24266	13.066	8.12755	8.7414	8.68009	15.9103	9.78466	8.51635	-0.468461	-0.679776	1.14824	-0.0292862	0.224058	0.253344	0.827237	0.0280891	0.0136787	1
A2APT9	KLD7A	Klhdc7a	Kelch domain-containing protein 7A	17.8939	17.7716	17.8182	14.8047	14.6927	14.6391	13.6207	13.7537	13.4367	17.8279	14.7122	13.6037	-0.912864	-0.155948	1.06881	0.156891	0.410757	0.253865	0.00268775	2.91616e-09	8.47011e-06	1
Q61805	LBP	Lbp	Lipopolysaccharide-binding protein	21.443	21.4142	21.418	16.4434	16.5254	16.4832	15.4239	15.4695	15.2885	21.4251	16.484	15.394	-0.742428	-0.394684	1.13711	0.0576391	0.311537	0.253898	0.839969	0.149848	0.245971	1
Q99JY8	PLPP3	Plpp3	Phospholipid phosphatase 3	15.1362	14.9977	14.7502	12.7476	7.95089	12.2374	13.1621	8.14803	8.41885	14.9614	10.9786	9.90966	-0.646112	-0.505741	1.15185	0.0215279	0.275742	0.254214	0.989168	0.805941	0.82732	1
Q8BPQ7	SGSM1	Sgsm1	Small G protein signaling modulator 1	13.4037	13.2935	13.6287	8.11596	11.5594	8.00244	8.21463	8.05661	8.20991	13.4419	9.22593	8.16038	-0.78253	-0.344082	1.12661	0.0758971	0.330481	0.254583	0.922656	0.570547	0.673546	1
Q6P9L4	UBP49	Usp49	Ubiquitin carboxyl-terminal hydrolase 49	12.4565	11.7321	12.1167	8.38759	11.5564	8.33039	8.71037	8.21601	8.19105	12.1018	9.42479	8.37248	-1.01291	0.026341	0.986569	0.276351	0.531689	0.255338	0.0420863	0.000196809	0.0529419	1
O35474	EDIL3	Edil3	EGF-like repeat and discoidin I-like domain-containing protein 3	13.2982	13.3091	12.9324	7.9126	12.3381	8.4503	8.36362	8.66387	8.53807	13.1799	9.56699	8.52185	-0.889199	-0.193361	1.08256	0.139305	0.394741	0.255436	0.930065	0.746111	0.845026	1
Q8VHL0	UT1	Slc14a1	Urea transporter 1	18.2239	17.5306	17.6642	7.91921	12.7874	8.14597	8.42751	8.71174	8.68459	17.8062	9.61751	8.60795	-0.308017	-0.809757	1.11777	-0.0667424	0.189661	0.256404	0.322734	0.00335301	0.000165045	1
Q9JHI9	S40A1	Slc40a1	Ferroportin	14.7468	15.0083	14.8456	7.90597	11.806	8.19961	8.17175	8.68583	8.15257	14.8669	9.30385	8.33672	-0.54629	-0.607863	1.15415	-0.00897146	0.247761	0.256732	0.952004	0.0144617	0.0114809	1
P99025	GFRP	Gchfr	GTP cyclohydrolase 1 feedback regulatory protein	11.4503	11.6388	11.7031	8.35874	7.9384	11.84	8.05523	8.44957	8.76755	11.5974	9.37906	8.42412	-0.830936	-0.278909	1.10984	0.102124	0.35904	0.256917	0.927518	0.673009	0.774688	1
Q91WT9	CBS	Cbs	Cystathionine beta-synthase	17.8252	17.7386	17.8621	8.10442	11.6276	8.28148	8.52322	8.10304	8.68009	17.8086	9.33784	8.43545	-0.185379	-0.89434	1.07972	-0.0923006	0.164705	0.257005	0.205897	0.0184112	0.000486742	1
Q9D4J3	DCBD1	Dcbld1	\Discoidin	12.4926	12.1372	12.21	8.14442	11.6711	8.2257	8.03487	8.72877	8.62025	12.2799	9.34707	8.4613	-1.02946	0.0617861	0.967674	0.310029	0.567396	0.257367	0.107214	0.00308123	0.16896	1
Q8BYF6	SC5A8	Slc5a8	Sodium-coupled monocarboxylate transporter 1	16.0804	16.0371	16.1141	12.1252	7.82762	7.85646	8.11467	8.66387	8.40801	16.0772	9.26976	8.39551	-0.818902	-0.295567	1.11447	0.095618	0.353245	0.257627	0.809981	0.252041	0.415915	1
Q80TL0	PPM1E	Ppm1e	Protein phosphatase 1E	15.0283	14.9434	15.0297	8.17784	8.37368	13.2603	10.7728	8.20996	8.26505	15.0005	9.93727	9.0826	-0.800183	-0.320867	1.12105	0.0856435	0.343283	0.25764	0.185711	2.81084e-06	0.000129967	1
Q9CWS1	RN135	Rnf135	E3 ubiquitin-protein ligase RNF135	16.3869	16.3812	16.4705	14.687	14.3746	14.6637	13.6339	13.8497	13.8211	16.4129	14.5751	13.7683	-0.89657	-0.181891	1.07846	0.146925	0.40603	0.259105	0.0282163	4.2724e-07	0.000213697	1
Q9QZX7	SRR	Srr	Serine racemase	14.2345	14.3111	14.3143	12.923	12.6552	12.8521	11.9338	12.0133	12.1304	14.2866	12.8101	12.0258	-0.976183	-0.0460442	1.02223	0.225764	0.485056	0.259292	0.297363	0.0174303	0.205594	1
Q8BUG2	CNDP1	Cndp1	Beta-Ala-His dipeptidase	13.752	13.4968	13.501	11.2942	7.83438	7.95956	8.23263	8.05661	8.4771	13.5833	9.02938	8.25545	-1.00442	0.00889731	0.995522	0.266352	0.525687	0.259335	0.000554922	2.49935e-08	0.000572465	1
Q6ZQ82	RHG26	Arhgap26	Rho GTPase-activating protein 26	19.2239	19.138	19.1777	16.6313	16.5948	16.531	15.9743	15.7875	15.7037	19.1799	16.5857	15.8218	-0.990119	-0.0194779	1.0096	0.244666	0.504061	0.259395	0.000327137	4.71501e-09	0.000129808	1
Q9D4B1	SMS2	Sgms2	Phosphatidylcholine:ceramide cholinephosphotransferase 2	15.2542	15.065	15.3309	13.9596	13.8054	13.6766	13.1381	12.9608	13.1665	15.2167	13.8139	13.0884	-0.340352	-0.785397	1.12575	-0.0605543	0.199483	0.260037	0.636433	0.0654318	0.0172534	1
Q07230	ZSCA2	Zscan2	Zinc finger and SCAN domain-containing protein 2	12.2796	11.9422	11.9718	8.18334	10.6428	10.2916	8.17175	10.5733	8.35251	12.0645	9.70591	9.03252	-1.01803	0.0370834	0.980942	0.290706	0.55076	0.260054	0.00121579	1.95705e-07	0.0026919	1
Q640M6	GDPD5	Gdpd5	Glycerophosphodiester phosphodiesterase domain-containing protein 5	14.4107	14.2916	14.4275	12.57	12.697	12.5044	12.1657	11.9462	11.6679	14.3766	12.5905	11.9266	-0.667789	-0.481914	1.1497	0.029638	0.289802	0.260164	0.826227	0.00560393	0.0120175	1
Q9QZL0	RIPK3	Ripk3	Receptor-interacting serine/threonine-protein kinase 3	13.4697	13.761	13.6402	11.8732	11.5996	12.2255	8.76085	12.5038	12.4929	13.6236	11.8994	11.2525	-0.818538	-0.296066	1.1146	0.0966378	0.357559	0.260921	0.20697	1.65228e-05	0.000683509	1
Q64096	MCF2L	Mcf2l	Guanine nucleotide exchange factor DBS	15.2143	15.1287	15.2065	12.9356	13.1724	13.1957	11.6219	13.0073	12.7541	15.1832	13.1012	12.4611	-0.781203	-0.345803	1.12701	0.0771485	0.338116	0.260967	0.768756	0.100092	0.210268	1
Q9D5J6	SHPK	Shpk	Sedoheptulokinase	16.031	15.9959	15.8932	14.2239	14.171	14.0983	13.5637	13.4266	13.6014	15.9734	14.1644	13.5306	-0.866595	-0.227581	1.09418	0.12638	0.38779	0.261409	0.0208765	2.90807e-08	1.46428e-05	1
O88856	TPST2	Tpst2	Protein-tyrosine sulfotransferase 2	15.9149	16.0201	16.0416	14.6267	14.7426	14.9933	14.2647	14.2907	14.0917	15.9922	14.7875	14.2157	-1.00214	0.0042845	0.997851	0.264908	0.526433	0.261525	7.57394e-05	8.73507e-10	6.7123e-05	1
B2RXT3	B2RXT3	Ogdhl	oxoglutarate dehydrogenase (succinyl-transferring)	18.2715	18.1593	18.2651	14.7295	14.787	14.678	14.1482	14.0199	14.4539	18.232	14.7315	14.2073	-0.938075	-0.114067	1.05214	0.184868	0.44651	0.261642	0.268528	0.0053899	0.0961474	1
Q8BUR4	DOCK1	Dock1	Dedicator of cytokinesis protein 1	17.6958	17.7096	17.6429	16.6472	16.6922	16.6686	16.2601	16.1816	16.1623	17.6828	16.6693	16.2013	-0.309676	-0.808529	1.1182	-0.0679016	0.194357	0.262258	0.971217	0.892348	0.858178	1
P42232	STA5B	Stat5b	Signal transducer and activator of transcription 5B	16.4573	16.5952	16.5214	15.4292	15.4185	15.4851	14.9609	15.035	14.968	16.5246	15.4442	14.988	-0.802559	-0.317695	1.12025	0.0884797	0.350882	0.262402	0.96322	0.806609	0.86151	1
O88531	PPT1	Ppt1	Palmitoyl-protein thioesterase 1	20.0366	20.189	20.2976	17.9378	18.1627	18.1744	17.7097	17.6951	17.5131	20.1744	18.0916	17.6393	-0.247279	-0.853161	1.10044	-0.0814636	0.181207	0.26267	0.563925	0.141198	0.0330273	1
Q3UPH7	ARH40	Arhgef40	Rho guanine nucleotide exchange factor 40	16.3928	16.4295	16.3963	15.1859	15.2476	15.2079	14.7284	14.7785	14.7849	16.4062	15.2138	14.7639	-0.898115	-0.179466	1.07758	0.150246	0.413053	0.262807	0.510051	0.040504	0.196598	1
Q9R013	CATF	Ctsf	Cathepsin F	12.605	12.964	12.7813	11.7786	10.4299	8.07312	8.50359	8.66829	11.7841	12.7834	10.0939	9.652	-0.227616	-0.866571	1.09419	-0.0858477	0.177593	0.26344	0.507331	0.120799	0.0221346	1
O35678	MGLL	Mgll	Monoglyceride lipase	14.0398	13.9766	13.9858	7.86552	8.07591	11.081	8.44819	8.64157	8.61555	14.0007	9.00747	8.56844	-0.939705	-0.11128	1.05099	0.187875	0.451459	0.263585	0.0234069	2.28602e-06	0.00158636	1
Q99N17	Q99N17	Cyp4f16	Cytochrome P450 CYP4F16	16.0418	16.1006	16.067	13.55	13.7547	13.7706	13.1353	13.3781	13.2519	16.0698	13.6918	13.2551	-0.753577	-0.3809	1.13448	0.0648438	0.328512	0.263668	0.369817	1.4912e-05	0.000228334	1
Q9R1B9	SLIT2	Slit2	Slit homolog 2 protein	17.9223	17.9237	17.9169	15.7885	15.7029	15.7193	15.2939	15.2387	15.3931	17.921	15.7369	15.3086	-0.254124	-0.848421	1.10254	-0.0803729	0.183476	0.263849	0.734409	0.347949	0.168351	1
Q9CRC9	GNPI2	Gnpda2	Glucosamine-6-phosphate deaminase 2	17.9251	17.8546	17.8987	16.7426	16.7342	16.7647	16.3216	16.3436	16.2998	17.8928	16.7472	16.3217	-0.723771	-0.417292	1.14106	0.0519436	0.316062	0.264118	0.807323	0.0524812	0.10593	1
Q62087	PON3	Pon3	Serum paraoxonase/lactonase 3	19.687	19.7513	19.8294	18.4013	18.3647	18.4922	18.0535	18.0272	17.9895	19.7559	18.4194	18.0234	-0.827264	-0.284025	1.11129	0.103198	0.368263	0.265065	0.68805	0.0811288	0.215836	1
Q9D7B7	GPX8	Gpx8	Probable glutathione peroxidase 8	16.2281	16.196	16.1349	14.6604	14.4624	14.5793	14.1618	14.0108	14.4008	16.1863	14.5674	14.1911	-0.675025	-0.473818	1.14884	0.032936	0.298552	0.265616	0.73255	0.000328454	0.00106227	1
P29268	CCN2	Ccn2	CCN family member 2	17.556	17.478	17.4928	15.2916	15.358	15.2567	14.8458	15.0285	14.9294	17.5089	15.3021	14.9346	-0.89221	-0.188695	1.0809	0.147214	0.412883	0.26567	0.175367	0.000234544	0.0115504	1
G3XA59	LRC32	Lrrc32	Transforming growth factor beta activator LRRC32	14.1142	14.1279	14.0323	9.60382	8.06446	8.31103	8.06865	8.68583	8.15257	14.0915	8.65977	8.30235	-0.752012	-0.382847	1.13486	0.0646473	0.330425	0.265777	0.323934	4.02152e-06	7.49375e-05	1
Q8R0Y8	S2542	Slc25a42	Mitochondrial coenzyme A transporter SLC25A42	13.5751	13.6217	13.5419	12.3118	12.7245	12.395	12.2654	11.9596	12.1899	13.5796	12.4771	12.1383	-0.552039	-0.602297	1.15434	-0.00761069	0.258396	0.266007	0.987272	0.383333	0.370132	1
Q99MR8	MCCA	Mccc1	\Methylcrotonoyl-CoA carboxylase subunit alpha	17.9137	17.8503	17.915	16.7961	16.7971	16.7938	16.4976	16.4461	16.4392	17.893	16.7957	16.4609	-0.843264	-0.261508	1.10477	0.113307	0.379413	0.266106	0.418567	0.00369191	0.0366241	1
Q9CY00	IT70B	Ift70b	Intraflagellar transport protein 70B	15.8868	15.868	15.8227	14.8039	14.712	14.6497	14.3206	14.4155	14.4296	15.8592	14.7219	14.3886	-0.685281	-0.462216	1.1475	0.0368834	0.303046	0.266163	0.926966	0.288532	0.356936	1
Q9JJJ7	PORCN	Porcn	Protein-serine O-palmitoleoyltransferase porcupine	15.1475	15.1719	15.234	13.4728	13.5502	13.2925	13.1367	13.1146	13.0697	15.1845	13.4385	13.107	-0.827506	-0.283689	1.11119	0.103795	0.370027	0.266233	0.875598	0.471215	0.616291	1
Q99K51	PLST	Pls3	Plastin-3	21.0135	20.96	20.9117	19.7023	19.6905	19.5982	19.3463	19.3927	19.3496	20.9617	19.6636	19.3629	-0.520031	-0.632831	1.15286	-0.0169201	0.250936	0.267856	0.969181	0.39438	0.3629	1
Q8BND3	WDR35	Wdr35	WD repeat-containing protein 35	16.7086	16.696	16.6753	15.3142	15.3114	15.3406	15.0455	15.0379	15.0363	16.6933	15.3221	15.0399	-0.383716	-0.751313	1.13503	-0.0523406	0.216248	0.268589	0.765802	0.117829	0.0523119	1
Q6NZQ0	CF119	Cfap119	Cilia- and flagella-associated protein 119	13.3152	12.9291	13.149	8.4482	7.84111	9.93496	8.40652	8.71602	8.35816	13.1311	8.74142	8.49357	-0.982187	-0.0347222	1.01691	0.242924	0.512555	0.269631	0.402104	0.0521324	0.319714	1
Q3TC72	FAH2A	Fahd2a	\Oxaloacetate tautomerase Fahd2a	17.7923	17.6343	17.6839	15.8249	15.7322	15.6734	15.518	15.5712	15.441	17.7035	15.7435	15.5101	-0.804397	-0.315233	1.11963	0.0920546	0.362078	0.270024	0.424407	0.000972003	0.0106399	1
Q80XP9	WNK3	Wnk3	Serine/threonine-protein kinase WNK3	12.5932	12.8047	13.0827	7.98991	8.49805	8.50672	8.00725	8.11604	8.27702	12.8269	8.33156	8.13344	-0.655456	-0.495548	1.151	0.0263221	0.297357	0.271035	0.824586	0.00155462	0.00342828	1
Q5SW46	PERL	Lpo	Lactoperoxidase	14.2522	14.5551	14.1055	8.25816	8.5023	8.35896	8.52322	8.00863	8.0724	14.3043	8.37314	8.20142	-0.680725	-0.467388	1.14811	0.0359636	0.308299	0.272335	0.780891	0.00304881	0.0079291	1
P23463	HXD8	Hoxd8	Homeobox protein Hox-D8	12.825	12.713	12.9163	10.9281	8.1962	10.9562	8.11467	10.5309	10.933	12.8181	10.0268	9.85953	-0.17318	-0.902099	1.07528	-0.100499	0.172131	0.27263	0.579872	0.281855	0.0830479	1
Q8VEG4	EXD2	Exd2	Exonuclease 3'-5' domain-containing protein 2	16.663	16.8587	16.7317	15.6794	15.7204	15.7244	15.5108	15.6279	15.5012	16.7512	15.708	15.5467	-0.373037	-0.75986	1.1329	-0.0557253	0.216943	0.272669	0.496596	0.00372006	0.00042791	1
Q7TQJ8	WTIP	Wtip	Wilms tumor protein 1-interacting protein	14.2314	14.0989	14.3445	12.365	12.1159	12.481	12.0109	12.2243	12.2657	14.2249	12.3207	12.167	-0.908091	-0.163634	1.07173	0.164326	0.437012	0.272685	0.618459	0.120433	0.347006	1
Q9D0S9	HINT2	Hint2	Adenosine 5'-monophosphoramidase HINT2	18.029	17.8229	17.8827	16.559	16.5149	16.4954	16.3065	16.335	16.4691	17.9115	16.5231	16.3702	-0.82265	-0.290412	1.11306	0.103423	0.376144	0.27272	0.353766	0.000579519	0.0090634	1
Q61418	CLCN4	Clcn4	H(+)/Cl(-) exchange transporter 4	15.4999	15.7061	15.6067	14.2285	14.1299	13.8593	13.9843	13.7807	14.0207	15.6043	14.0725	13.9286	-0.542001	-0.611992	1.15399	-0.0108187	0.262154	0.272973	0.995136	0.864117	0.862705	1
P0C6A2	MAMD1	Mamld1	Mastermind-like domain-containing protein 1	13.759	14.0366	13.9463	8.36842	8.38293	8.18904	8.10167	8.29242	8.11971	13.914	8.31346	8.17127	-0.232725	-0.863117	1.09584	-0.0879365	0.185328	0.273265	0.409138	0.055394	0.00571727	1
E9PY46	IF140	Ift140	Intraflagellar transport protein 140 homolog	17.4092	17.3735	17.3796	16.2937	16.3528	16.3565	16.2865	16.1878	16.1022	17.3875	16.3343	16.1921	-0.997748	-0.00448832	1.00224	0.270219	0.544101	0.273882	0.826229	0.586107	0.800727	1
P56371	RAB4A	Rab4a	Ras-related protein Rab-4A	19.9226	19.9439	19.9257	17.4183	17.48	17.5141	17.4444	17.3426	17.2116	19.9307	17.4708	17.3328	-0.366359	-0.765154	1.13151	-0.0577948	0.217077	0.274872	0.956345	0.787578	0.733777	1
Q3TC93	H1BP3	Hs1bp3	HCLS1-binding protein 3	18.1404	18.1235	18.1657	16.993	16.9585	17.016	16.7825	16.9039	16.8738	18.1432	16.9892	16.8534	-0.743297	-0.393618	1.13691	0.0628255	0.337811	0.274985	0.951952	0.657034	0.727704	1
A2ALS5	RPGP1	Rap1gap	Rap1 GTPase-activating protein 1	16.6287	16.6308	16.5276	14.9935	14.9935	14.9984	14.8563	14.8562	14.8927	16.5957	14.9952	14.8684	-0.752968	-0.381658	1.13463	0.0675001	0.343144	0.275644	0.400639	3.06437e-05	0.000405796	1
O54782	MA2B2	Man2b2	Epididymis-specific alpha-mannosidase	18.1831	18.1525	18.1845	16.0335	16.1413	16.1292	16.0464	15.9602	15.9476	18.1734	16.1013	15.9847	-0.871336	-0.220518	1.09185	0.137175	0.413789	0.276613	0.483638	0.0184271	0.113474	1
P01027	CO3	C3	Complement C3	22.1587	22.1425	22.1518	20.0486	20.0704	20.0294	19.9583	19.9853	19.9086	22.151	20.0495	19.9507	-0.991027	-0.0177115	1.00874	0.262529	0.539391	0.276861	0.141962	0.0024313	0.107655	1
Q7TNU7	LETM2	Letm2	\LETM1 domain-containing protein LETM2	11.4935	11.5248	11.0168	8.51074	8.24266	11.255	8.01421	8.53431	11.1847	11.3451	9.33613	9.24441	-0.588353	-0.566277	1.15463	0.00356931	0.28181	0.27824	0.993822	0.386665	0.394972	1
Q9ERE8	TLRN1	Tlnrd1	Talin rod domain-containing protein 1	15.2576	15.299	15.3142	13.9572	13.9642	13.9126	13.7583	13.998	13.8669	15.2903	13.9447	13.8744	-0.792094	-0.331579	1.12367	0.0882315	0.367048	0.278816	0.622612	0.0170625	0.0681534	1
O35657	NEUR1	Neu1	Sialidase-1	17.3276	17.9188	17.9749	16.2445	16.3851	16.4995	15.9247	16.6473	16.3474	17.7404	16.3764	16.3065	-0.834692	-0.273644	1.10834	0.113226	0.392126	0.2789	0.654445	0.0636959	0.191747	1
Q9DA69	IFT43	Ift43	Intraflagellar transport protein 43 homolog	14.2231	14.4668	14.1538	13.672	12.92	13.0273	13.215	12.8056	13.3996	14.2812	13.2064	13.1401	-0.443387	-0.701646	1.14503	-0.0390151	0.239962	0.278977	0.894772	0.272073	0.198965	1
Q67BJ4	A4GAT	A4galt	Lactosylceramide 4-alpha-galactosyltransferase	15.1367	15.2533	15.1153	8.41121	8.45486	8.48528	8.55694	8.20996	8.39158	15.1684	8.45045	8.38616	-0.947232	-0.0982793	1.04551	0.20767	0.487464	0.279793	0.0304681	6.61499e-06	0.0034444	1
Q14CH1	MOCOS	Mocos	Molybdenum cofactor sulfurase	15.6031	15.524	15.4402	14.3313	14.2879	14.3825	14.2465	14.4157	14.168	15.5224	14.3339	14.2767	-0.571213	-0.583466	1.15468	-0.00197945	0.2788	0.28078	0.982929	2.91625e-05	2.54722e-05	1
Q6NWV3	IF122	Ift122	Intraflagellar transport protein 122 homolog	16.0617	16.057	16.0557	14.8314	14.8132	14.8032	14.7685	14.7364	14.789	16.0581	14.8159	14.7646	-0.825065	-0.287076	1.11214	0.107999	0.388884	0.280886	0.0309116	5.65964e-09	1.4212e-06	1
Q8C6E0	CFA36	Cfap36	Cilia- and flagella-associated protein 36	16.8239	16.831	16.7642	15.7733	15.7222	15.8053	15.774	15.7845	15.6083	16.8064	15.7669	15.7223	-0.954785	-0.0850043	1.03979	0.217359	0.498445	0.281086	0.209223	0.00328385	0.0880682	1
Q6P8Q0	Q6P8Q0	Gsta13	Glutathione S-transferase	17.086	16.8717	16.8572	13.3522	13.168	13.1369	13.5311	12.8942	13.152	16.9383	13.219	13.1924	-0.809113	-0.308887	1.118	0.0990921	0.381751	0.282659	0.411135	0.000931414	0.0108405	1
Q8VDR5	TM267	Tmem267	Transmembrane protein 267	12.2952	14.3478	14.1103	12.0118	11.3962	7.92175	11.4697	11.3423	8.48744	13.5844	10.4433	10.4332	-0.869002	-0.224003	1.093	0.138559	0.421478	0.28292	0.17758	9.58813e-05	0.00492375	1
D3Z5S8	TET5A	Tent5a	Terminal nucleotidyltransferase 5A	12.4859	12.6702	12.6569	8.25816	8.36438	8.54866	8.36362	8.47501	8.34684	12.6043	8.3904	8.39516	-0.958611	-0.0781885	1.0368	0.223888	0.507426	0.283538	0.00110387	6.94933e-09	6.15544e-05	1
Q00175	PRGR	Pgr	Progesterone receptor	17.4144	17.4545	17.4831	8.54956	8.47662	8.51097	8.52322	8.26934	8.77179	17.4506	8.51238	8.52145	-0.469263	-0.679066	1.14833	-0.0325615	0.251051	0.283613	0.873686	0.0979468	0.0620098	1
Q91WJ7	SPS2L	Spats2l	SPATS2-like protein	14.6707	14.6771	14.6626	8.56648	8.47662	8.05577	8.22066	8.26351	8.65278	14.6701	8.36629	8.37898	-0.539765	-0.614137	1.1539	-0.0119303	0.271687	0.283617	0.971617	0.224872	0.204903	1
P57722	PCBP3	Pcbp3	Poly(rC)-binding protein 3	14.1322	14.2479	14.07	8.14442	8.36438	7.99639	8.36362	8.08993	8.11305	14.1501	8.1684	8.18886	-0.985985	-0.0274648	1.01345	0.261426	0.545325	0.283899	0.695772	0.331628	0.634358	1
Q7M6Z4	KIF27	Kif27	Kinesin-like protein KIF27	11.4953	11.8564	11.8779	8.35387	8.47229	8.36836	8.74422	8.16063	8.38053	11.7432	8.39818	8.42846	-0.790865	-0.333196	1.12406	0.0891945	0.373197	0.284002	0.573515	0.0075841	0.0390601	1
Q811G0	PTHB1	Bbs9	Protein PTHB1	13.9301	13.8524	13.9448	12.5496	12.6493	12.9367	12.9203	12.7033	12.6527	13.9091	12.7119	12.7588	-0.795831	-0.326646	1.12248	0.0925045	0.378214	0.285709	0.370114	0.000222325	0.00338846	1
Q69ZM6	STK36	Stk36	Serine/threonine-protein kinase 36	13.8505	12.9867	13.5675	8.36842	8.47229	8.01446	8.2445	8.43926	8.3297	13.4682	8.28506	8.33782	-0.937017	-0.115872	1.05289	0.201007	0.487106	0.286099	0.943227	0.822684	0.900461	1
Q71KT5	ERG24	Tm7sf2	Delta(14)-sterol reductase TM7SF2	16.531	16.6142	16.6595	15.1075	15.0122	14.9079	15.0043	15.0304	15.153	16.6016	15.0092	15.0626	-0.419096	-0.722262	1.14136	-0.0465456	0.239579	0.286125	0.669332	0.00910315	0.00225273	1
Q9JJH1	RNAS4	Rnase4	Ribonuclease 4	15.4179	15.2982	15.2923	13.379	13.0339	13.2548	12.9584	13.3523	13.5274	15.3361	13.2225	13.2794	-0.904066	-0.17006	1.07413	0.169012	0.455497	0.286486	0.0792645	1.78293e-05	0.00289469	1
P21570	ANGI	Ang	Angiogenin	13.4859	13.623	13.564	8.45276	8.26784	8.23086	8.60839	8.34856	8.16551	13.5576	8.31715	8.37415	-0.911614	-0.157969	1.06958	0.175972	0.462599	0.286627	9.4594e-05	4.62914e-12	4.61839e-08	1
Q9DBI0	TMPS6	Tmprss6	Transmembrane protease serine 6	14.4997	14.5044	14.2893	8.5915	8.32173	8.04409	8.69315	8.34305	8.10635	14.4311	8.31911	8.38085	-0.302379	-0.813914	1.11629	-0.0760092	0.210802	0.286811	0.933772	0.764408	0.680516	1
Q3UYG1	CC160	Ccdc160	Coiled-coil domain-containing protein 160	14.105	13.6605	14.0135	8.42982	8.13731	8.43249	8.65362	8.44442	8.09963	13.9263	8.33321	8.39922	-0.925169	-0.135785	1.06095	0.189205	0.476047	0.286842	0.386537	0.017959	0.153188	1
Q9R0D8	WDR54	Wdr54	WD repeat-containing protein 54	14.7877	14.66	14.707	13.5618	13.639	13.5759	13.6922	13.6747	13.6213	14.7182	13.5922	13.6627	-0.812895	-0.303764	1.11666	0.102923	0.390069	0.287146	0.0300364	1.98025e-09	4.28609e-07	1
O70628	PDE9A	Pde9a	\High affinity cGMP-specific 3'	15.1899	14.9773	15.0233	8.02706	8.43721	8.36836	8.2445	8.74977	8.0586	15.0635	8.27754	8.35096	-0.3398	-0.78582	1.12562	-0.0671504	0.220626	0.287776	0.445893	0.00629875	0.000593008	1
Q7TT45	RRAGD	Rragd	Ras-related GTP-binding protein D	13.9958	13.6091	13.7334	8.33918	8.16973	8.54866	8.60379	8.32637	8.38053	13.7794	8.35252	8.43689	-0.878001	-0.210489	1.08849	0.148481	0.437424	0.288943	0.179321	0.000147221	0.00728541	1
A2AKK5	ACNT1	Acnat1	Acyl-coenzyme A amino acid N-acyltransferase 1	13.703	13.9035	13.4617	8.37324	7.9998	7.97194	8.14032	8.30949	8.15906	13.6894	8.11499	8.20296	-0.809444	-0.30844	1.11788	0.101577	0.390758	0.289182	0.0642667	2.82348e-08	3.75701e-06	1
Q3ULW6	CCD33	Ccdc33	Coiled-coil domain-containing protein 33	14.8189	14.9753	14.9821	8.30933	8.12082	8.15686	8.44819	8.28668	8.11971	14.9254	8.19567	8.28486	-0.890677	-0.191074	1.08175	0.158961	0.448167	0.289206	0.000677954	3.97934e-11	1.39327e-07	1
Q91WC3	ACSL6	Acsl6	Long-chain-fatty-acid--CoA ligase 6	14.68	14.6339	13.9649	8.08106	8.31208	8.24623	8.31939	8.32076	8.27105	14.4263	8.21312	8.30373	-0.949494	-0.0943284	1.04382	0.217315	0.506541	0.289227	0.312056	0.0124488	0.151353	1
P22005	PENK	Penk	Proenkephalin-A	14.2975	14.675	14.5662	8.48872	8.28767	8.2257	8.35269	8.69884	8.22852	14.5129	8.33403	8.42668	-1.0013	0.0026003	0.998697	0.291585	0.580904	0.289319	0.46488	0.103025	0.43759	1
Q91V57	CHIN	Chn1	N-chimaerin	15.5241	15.5408	15.3853	8.40181	8.28767	8.41446	8.75256	8.44957	8.19736	15.4834	8.36798	8.4665	-0.197493	-0.886519	1.08401	-0.101275	0.18836	0.289635	0.840299	0.647106	0.467637	1
Q9QUK0	CDKL2	Cdkl2	Cyclin-dependent kinase-like 2	12.5472	8.41179	12.7919	7.92578	8.32173	8.18904	8.06865	8.50001	8.16551	11.2503	8.14552	8.24473	-0.900345	-0.175953	1.0763	0.167677	0.457541	0.289863	0.0648561	7.51313e-06	0.00156413	1
Q8BHC1	RB39B	Rab39b	Ras-related protein Rab-39B	7.74147	10.8351	11.4668	8.51946	8.03543	8.03821	8.26796	8.57723	8.06552	10.0145	8.1977	8.30357	-0.916297	-0.150373	1.06667	0.182565	0.472657	0.290093	0.0950277	5.74001e-05	0.00706984	1
Q91XL9	OSBL1	Osbpl1a	Oxysterol-binding protein-related protein 1	15.9613	15.8854	15.8089	14.5582	14.5763	14.6036	14.7232	14.646	14.7251	15.8852	14.5793	14.6981	-0.984341	-0.0306153	1.01496	0.266197	0.55803	0.291833	0.128564	0.00152276	0.0838593	1
Q922P8	T132A	Tmem132a	Transmembrane protein 132A	17.3536	17.3523	17.3213	14.9372	14.9954	15.0496	15.1486	15.1904	15.0322	17.3424	14.9941	15.1237	-0.391461	-0.745051	1.13651	-0.0550296	0.2378	0.29283	0.271559	1.09787e-05	4.50368e-07	1
Q6A058	ARMX2	Armcx2	Armadillo repeat-containing X-linked protein 2	13.0025	13.1932	13.0602	8.41588	8.43276	8.18372	8.53294	8.75393	8.13952	13.0853	8.34412	8.47546	-0.571615	-0.583066	1.15468	-0.00193052	0.291035	0.292966	0.993822	0.0878541	0.0864517	1
P25688	URIC	Uox	Uricase	21.426	21.4212	21.4503	8.49315	8.45486	8.00847	8.65362	8.47501	8.22852	21.4325	8.31882	8.45238	-0.869036	-0.223952	1.09299	0.143506	0.436474	0.292968	0.903619	0.635062	0.762635	1
Q6NVE3	SPI2C	SPIN2B	Spindlin-2C	12.4591	12.6879	12.2896	7.98991	8.3503	8.40536	8.13395	8.7372	8.27702	12.4788	8.24852	8.38272	-0.345085	-0.781757	1.12684	-0.0670608	0.226047	0.293108	0.261308	0.000202055	6.77505e-06	1
E9Q4S1	PDE8B	Pde8b	\High affinity cAMP-specific and IBMX-insensitive 3'	13.6742	13.7799	13.7264	8.28908	8.10972	8.11838	8.06865	8.55831	8.2948	13.7268	8.17239	8.30725	-0.838993	-0.267576	1.10657	0.122471	0.416991	0.29452	0.350474	0.00105879	0.0160185	1
Q8BG39	SV2B	Sv2b	Synaptic vesicle glycoprotein 2B	16.0338	15.8911	15.8648	8.50197	7.80027	8.43249	8.72316	8.20996	8.20991	15.9299	8.24491	8.38101	-0.64253	-0.509618	1.15215	0.0235798	0.318391	0.294812	0.756326	5.8655e-06	1.66816e-05	1
Q9QWW1	HOME2	Homer2	Homer protein homolog 2	13.7527	13.7096	13.7779	8.07516	8.34084	8.3495	8.58055	8.20388	8.40255	13.7467	8.25517	8.39566	-0.974464	-0.0492515	1.02372	0.254841	0.550379	0.295538	0.000627643	6.03255e-09	9.12113e-05	1
Q08761	PROS	Pros1	Vitamin K-dependent protein S	11.81	12.1062	12.6707	8.25294	8.33609	8.35424	8.27377	8.33751	8.7633	12.1956	8.31442	8.45819	-0.655268	-0.495754	1.15102	0.0286473	0.324393	0.295746	0.852527	0.00574378	0.011101	1
Q9R224	BEX1	Bex1	Protein BEX1	15.4937	16.0722	15.99	8.22657	8.49379	8.02044	8.05523	8.43408	8.70245	15.852	8.24693	8.39726	-0.386968	-0.74869	1.13566	-0.0568056	0.239117	0.295922	0.796713	0.162603	0.0828388	1
P70658	CXCR4	Cxcr4	C-X-C chemokine receptor type 4	11.5932	11.602	11.7336	8.09279	7.97556	8.07312	8.39592	8.13532	8.09287	11.6429	8.04715	8.20803	-0.706425	-0.437814	1.14424	0.0504012	0.347252	0.296851	0.856385	0.0939095	0.1546	1
Q62443	NPTX1	Nptx1	Neuronal pentraxin-1	13.3208	13.6674	13.593	8.58736	8.16437	8.33039	8.60379	8.71174	8.25903	13.5271	8.36071	8.52485	-0.862729	-0.233297	1.09603	0.141085	0.439048	0.297963	0.375468	0.00347073	0.0414658	1
Q5DU00	DCDC2	Dcdc2	Doublecortin domain-containing protein 2	13.4291	13.425	12.9294	8.4573	8.47229	8.15686	8.49368	8.64606	8.44031	13.2611	8.36215	8.52668	-0.391718	-0.744841	1.13656	-0.0559816	0.242282	0.298264	0.7108	0.0487209	0.0161348	1
P61793	LPAR1	Lpar1	Lysophosphatidic acid receptor 1	11.1107	11.1067	11.2477	8.2737	8.0816	8.52784	8.69747	8.00863	8.67104	11.155	8.29438	8.45905	-0.68518	-0.46233	1.14751	0.0414524	0.3409	0.299448	0.822295	0.0156182	0.0326649	1
Q6PB60	GASP3	BHLHB9	G protein-coupled receptor associated sorting protein 3	13.7641	13.7217	13.6235	8.55381	8.31208	7.99639	8.11467	8.46996	8.78022	13.7031	8.28743	8.45495	-0.582636	-0.572048	1.15468	0.00184076	0.302029	0.300189	0.998665	0.707656	0.715352	1
Q69ZB3	TSYL5	Tspyl5	Testis-specific Y-encoded-like protein 5	13.4057	12.8165	12.8807	7.84486	8.48093	8.15686	8.49368	8.00863	8.49259	13.0343	8.16088	8.33163	-0.608259	-0.54588	1.15414	0.0110167	0.311255	0.300238	0.974662	0.173792	0.191182	1
Q0VBN2	DSEL	Dsel	Dermatan-sulfate epimerase-like protein	11.913	12.0027	12.3785	8.05731	8.34084	8.18904	8.53294	8.08332	8.50282	12.0981	8.19573	8.37303	-0.639573	-0.512806	1.15238	0.0228867	0.323522	0.300635	0.889798	0.00847415	0.0138675	1
P20615	HXB9	Hoxb9	Homeobox protein Hox-B9	10.779	8.45868	12.2638	8.2737	8.01178	8.54037	8.23858	8.75808	8.36939	10.5005	8.27528	8.45535	-0.438054	-0.70622	1.14427	-0.0436248	0.257411	0.301036	0.343046	7.54337e-07	5.38682e-08	1
Q3V2Q8	N42L1	N4bp2l1	NEDD4-binding protein 2-like 1	9.362	10.0022	10.5915	8.51074	8.20665	7.81582	8.2445	8.33751	8.49259	9.98525	8.17774	8.3582	-0.853619	-0.246615	1.10023	0.135732	0.436899	0.301168	0.0148204	4.42916e-09	2.36378e-06	1
Q64338	PDE1C	Pde1c	\Dual specificity calcium/calmodulin-dependent 3'	15.4585	15.5509	15.624	8.42519	8.16437	8.4235	8.53777	8.22203	8.79695	15.5445	8.33769	8.51892	-0.882008	-0.2044	1.08641	0.158212	0.459596	0.301385	0.49571	0.0262727	0.145588	1
Q6NZL8	SCUB1	Scube1	\Signal peptide	11.8052	12.0145	12.3151	8.58321	7.8611	8.2257	8.34167	8.64606	8.2408	12.045	8.22333	8.40951	-0.891364	-0.190008	1.08137	0.166291	0.467735	0.301444	0.12126	4.918e-05	0.00444679	1
P70224	GIMA1	Gimap1	GTPase IMAP family member 1	14.9565	14.84	15.0374	8.56227	7.97556	8.45472	8.64468	8.19778	8.71571	14.9446	8.33085	8.51939	-0.164364	-0.907635	1.072	-0.113246	0.188374	0.301619	0.503116	0.212891	0.0441771	1
Q99K67	AASS	Aass	\Alpha-aminoadipic semialdehyde synthase	13.0203	12.305	12.8853	8.07516	7.89381	8.35424	8.58989	8.10955	8.20365	12.7369	8.10774	8.30103	-0.883993	-0.201367	1.08536	0.160338	0.462571	0.302232	0.0294159	2.38545e-07	0.000106847	1
Q8BKV1	GPC2	Gpc2	Glypican-2	12.7471	12.8604	12.4805	7.93232	7.80716	8.52784	8.36362	8.36499	8.11971	12.696	8.08911	8.28277	-0.327817	-0.794946	1.12276	-0.0736358	0.228662	0.302298	0.94224	0.765064	0.690966	1
Q6IE26	EPHX4	Ephx4	Epoxide hydrolase 4	13.4596	13.3678	12.8494	8.10442	7.82083	8.4503	8.39058	8.04306	8.52307	13.2256	8.12519	8.3189	-0.81511	-0.30075	1.11586	0.109803	0.412215	0.302412	0.12073	7.45338e-07	6.06482e-05	1
P0C605	KGP1	Prkg1	cGMP-dependent protein kinase 1	13.2907	13.4229	14.1422	8.28908	7.85446	8.19961	8.17795	8.34856	8.41885	13.6186	8.11438	8.31512	-0.682154	-0.465769	1.14792	0.0405797	0.343203	0.302623	0.478757	1.30165e-07	9.94234e-07	1
Q9D219	BCL9	Bcl9	B-cell CLL/lymphoma 9 protein	17.9096	17.8198	18.0292	16.4333	16.4134	16.5191	16.5489	16.655	16.7664	17.9195	16.4553	16.6568	-0.507643	-0.644357	1.152	-0.0230557	0.279885	0.302941	0.97124	0.529672	0.495522	1
Q9D8B7	JAM3	Jam3	Junctional adhesion molecule C	12.2926	12.7097	12.6141	7.89261	8.43721	8.54452	8.7484	8.29242	8.44031	12.5388	8.29145	8.49371	-0.802234	-0.318129	1.12036	0.102093	0.405458	0.303365	0.177305	2.46297e-06	0.000121676	1
Q9QWI6	SRCN1	Srcin1	SRC kinase signaling inhibitor 1	14.2855	14.52	14.5456	12.521	12.4848	12.8368	12.7592	12.8356	12.8626	14.4504	12.6142	12.8191	-0.643431	-0.508645	1.15208	0.0246972	0.328995	0.304297	0.812942	0.000147854	0.000346769	1
Q58NB6	DHRS9	Dhrs9	Dehydrogenase/reductase SDR family member 9	16.9386	16.8604	16.781	8.28397	8.26784	7.84977	8.06865	8.56307	8.39158	16.86	8.13386	8.3411	-0.853721	-0.246468	1.10019	0.137355	0.441956	0.304601	0.77383	0.2435	0.435441	1
Q00724	RET4	Rbp4	Retinol-binding protein 4	14.3728	14.0963	15.3154	8.12741	8.39212	8.18904	8.19028	8.62348	8.52307	14.5948	8.23619	8.44561	-0.784156	-0.341969	1.12612	0.0917853	0.396519	0.304734	0.172692	5.59273e-07	2.64039e-05	1
Q8BGI4	FA13A	Fam13a	Protein FAM13A	12.5589	11.9692	12.4454	8.35874	7.82762	8.2715	8.00725	8.32637	8.7633	12.3245	8.15262	8.36564	-0.707917	-0.436066	1.14398	0.0525147	0.357741	0.305226	0.701192	0.00209774	0.00740496	1
A2AFS3	ELAP1	Elapor1	Endosome/lysosome-associated apoptosis and autophagy regulator 1	14.4171	14.2648	14.2569	8.39708	7.88733	8.44143	8.20251	8.53431	8.63428	14.3129	8.24195	8.45703	-0.468106	-0.68009	1.1482	-0.0354489	0.270284	0.305733	0.856902	0.0649806	0.0373745	1
B1AZR0	B1AZR0	Klhl4	Kelch-like 4	11.974	11.7604	11.6825	8.38759	7.79335	8.34475	8.25041	8.65053	8.27105	11.8056	8.17523	8.39066	-1.00899	0.0182276	0.990762	0.323495	0.629769	0.306274	0.750781	0.455763	0.737581	1
A2AG50	MA7D2	Map7d2	MAP7 domain-containing protein 2	13.9635	13.8649	14.096	8.48427	7.99378	8.2765	8.35269	8.24588	8.80524	13.9748	8.25152	8.46793	-0.905158	-0.168321	1.07348	0.181939	0.488564	0.306625	0.00487061	6.88491e-09	1.31328e-05	1
Q6VVW5	ANPRB	Npr2	Atrial natriuretic peptide receptor 2	13.7507	13.2361	13.2143	7.93884	7.81401	8.39159	8.28531	8.08993	8.42425	13.4003	8.04815	8.26649	-0.807054	-0.311664	1.11872	0.10629	0.413191	0.3069	0.609509	0.0211734	0.0855659	1
P28652	KCC2B	Camk2b	Calcium/calmodulin-dependent protein kinase type II subunit beta	15.7271	8.07133	15.5315	7.92578	8.26784	7.88948	8.50852	8.03624	8.20365	13.11	8.0277	8.24947	-0.731125	-0.408448	1.13957	0.064183	0.372096	0.307913	0.500859	6.89988e-05	0.000574833	1
Q8K1H9	OBP2A	Obp2a	Odorant-binding protein 2a	14.5	14.4099	14.4753	7.89931	8.34558	8.07885	8.20251	8.67269	8.13295	14.4617	8.10791	8.33605	-0.330229	-0.793119	1.12335	-0.0745166	0.233998	0.308515	0.265018	0.000477001	1.6011e-05	1
P30658	CBX2	Cbx2	Chromobox protein homolog 2	14.7725	14.824	14.8389	13.4115	13.3927	13.527	13.5509	13.6886	13.7933	14.8118	13.4437	13.6776	-0.836121	-0.271632	1.10775	0.126342	0.435071	0.308729	0.385052	0.00169275	0.0210117	1
Q8VHJ5	MARK1	Mark1	Serine/threonine-protein kinase MARK1	11.7438	11.3589	11.5303	8.26336	7.98166	7.84977	8.03487	8.52946	8.23468	11.5443	8.03159	8.26633	-0.835754	-0.272149	1.1079	0.126141	0.435012	0.308871	0.916915	0.636807	0.74888	1
Q9JKK7	TMOD2	Tmod2	Tropomodulin-2	15.0761	14.8285	14.7776	8.50197	8.25278	7.98422	8.62211	8.65053	8.17194	14.8941	8.24632	8.48153	-0.19805	-0.886156	1.08421	-0.10808	0.201403	0.309483	0.68917	0.378983	0.166032	1
Q8BUY8	GASP2	Gprasp2	G-protein coupled receptor-associated sorting protein 2	14.2703	14.3395	14.0706	8.48427	8.4636	8.22052	8.48369	8.59591	8.79695	14.2268	8.38946	8.62552	-0.330024	-0.793275	1.1233	-0.074812	0.234702	0.309514	0.223445	0.00020023	5.23739e-06	1
P0C027;P0C028	NUD10;NUD11	Nudt10	Diphosphoinositol polyphosphate phosphohydrolase 3-alpha	12.7748	7.74666	12.5455	7.85867	8.51076	8.4235	8.76085	8.01558	8.7332	11.0223	8.26431	8.50321	-0.971641	-0.0544899	1.02613	0.263864	0.574758	0.310894	0.00775758	7.37861e-07	0.00164911	1
Q9D4B2	ODAD4	Odad4	Outer dynein arm-docking complex subunit 4	15.3149	15.4879	15.6296	8.46635	7.83438	12.5272	8.51344	12.2334	8.80524	15.4775	9.60932	9.85069	-0.805084	-0.314312	1.1194	0.10701	0.419622	0.312612	0.228741	1.34774e-05	0.00047442	1
P49813	TMOD1	Tmod1	Tropomodulin-1	13.4792	13.1789	13.6276	8.40181	8.26784	7.92812	8.02801	8.66829	8.62962	13.4285	8.19926	8.44197	-0.885491	-0.199072	1.08456	0.167425	0.480518	0.313092	0.31121	0.00259656	0.042649	1
Q61324	ARNT2	Arnt2	Aryl hydrocarbon receptor nuclear translocator 2	13.467	13.5711	13.7118	8.02094	7.7864	8.3777	8.60379	8.27514	8.0586	13.5833	8.06168	8.31251	-0.905974	-0.167019	1.07299	0.186791	0.500237	0.313447	0.0608372	7.92208e-06	0.00179042	1
Q61133	GSTT2	Gstt2	Glutathione S-transferase theta-2	16.2704	16.344	16.3061	11.5143	11.623	11.6955	11.8985	11.9197	11.8151	16.3068	11.6109	11.8778	-0.985788	-0.0278431	1.01363	0.289498	0.60424	0.314742	0.86361	0.656377	0.831107	1
Q62520	ZIC2	Zic2	Zinc finger protein ZIC 2	12.6871	12.7912	13.0113	8.47534	8.0058	7.98422	8.06865	8.50496	8.71571	12.8299	8.15512	8.42978	-0.926699	-0.133242	1.05994	0.209437	0.524384	0.314947	9.96644e-07	1.20051e-14	4.73612e-10	1
Q8BYM7	RSH4A	Rsph4a	Radial spoke head protein 4 homolog A	12.1538	12.3304	12.6525	7.97097	8.3597	7.82267	8.15926	8.26351	8.58216	12.3789	8.05111	8.33497	-0.443754	-0.701331	1.14508	-0.0440666	0.27182	0.315887	0.656783	0.00165614	0.000359872	1
E9PUL3	E9PUL3	Clca3b	Chloride channel accessory 3B	17.2462	17.238	17.2418	14.5918	14.3768	14.5111	14.6301	15.0431	14.6615	17.242	14.4932	14.7782	-0.332086	-0.79171	1.1238	-0.0758099	0.240131	0.315941	0.588246	0.0469085	0.00991163	1
Q5U4C1	GASP1	Gprasp1	G-protein coupled receptor-associated sorting protein 1	12.7715	12.6357	12.2437	8.24771	8.0587	8.35896	8.49368	8.53431	8.49771	12.5503	8.22179	8.50856	-0.487838	-0.662453	1.15029	-0.0304767	0.285914	0.31639	0.783222	0.00151957	0.000545077	1
Q9QYB2	DACH1	Dach1	Dachshund homolog 1	13.9878	13.683	13.8402	7.98991	8.159	7.81582	8.01421	8.44442	8.39158	13.837	7.98824	8.2834	-0.76516	-0.366352	1.13151	0.0844298	0.401535	0.317106	0.721815	0.0364353	0.0987711	1
Q6A051	ATRN1	Atrnl1	Attractin-like protein 1	15.198	15.3044	15.2224	13.9799	13.8602	13.8403	14.1377	14.2028	14.2314	15.2416	13.8935	14.1906	-0.257458	-0.846097	1.10356	-0.0957739	0.221442	0.317216	0.875134	0.650972	0.506521	1
Q8BYR5	CAPS2	Cadps2	Calcium-dependent secretion activator 2	12.8024	12.5784	12.7781	8.32929	7.9384	8.31589	8.50852	8.62802	8.34115	12.7196	8.19453	8.49257	-0.20148	-0.883919	1.0854	-0.109976	0.207383	0.317359	0.474144	0.130519	0.0213121	1
Q62468	VILI	Vil1	Villin-1	11.8947	11.4494	11.6042	7.97731	8.27779	8.15142	8.66691	8.55831	8.09287	11.6494	8.13551	8.43937	-0.606426	-0.547778	1.1542	0.0109648	0.329166	0.318201	0.922848	0.000136605	0.000196288	1
P97326	CADH6	Cdh6	Cadherin-6	13.1861	13.3179	13.0568	8.31935	8.3503	8.11838	8.6625	8.62802	8.42962	13.1869	8.26268	8.57338	-0.685385	-0.462097	1.14748	0.0442007	0.362823	0.318623	0.81849	0.014115	0.030053	1
Q8K1I7	WIPF1	Wipf1	WAS/WASL-interacting protein family member 1	12.1245	11.3597	11.8095	8.26854	8.3503	7.96576	8.58989	8.20996	8.72885	11.7646	8.19487	8.50956	-0.310541	-0.807888	1.11843	-0.0822727	0.236385	0.318657	0.405735	0.0096281	0.000771994	1
Q8K0L3	ACSM2	Acsm2	\Acyl-coenzyme A synthetase ACSM2	13.1891	12.2892	12.381	8.1331	8.19094	8.19433	8.60839	8.59591	8.2948	12.6198	8.17279	8.4997	-0.474094	-0.674778	1.14887	-0.0351024	0.283879	0.318981	0.984455	0.82484	0.80812	1
O54839	EOMES	Eomes	Eomesodermin homolog	15.7988	15.7995	15.9132	8.05131	8.39212	7.99032	8.65362	8.43408	8.34684	15.8372	8.14458	8.47818	-0.295662	-0.818832	1.11449	-0.0864753	0.233086	0.319561	0.0636607	8.3844e-06	5.37088e-08	1
Q8K2H3	FA13B	Fam13b	Protein FAM13B	12.352	12.6495	12.7999	8.51946	8.16437	8.3962	8.73583	8.69452	8.66194	12.6005	8.36001	8.69743	-0.827919	-0.283114	1.11103	0.125008	0.444903	0.319894	0.639736	0.0484912	0.158396	1
Q91XF4	RN167	Rnf167	E3 ubiquitin-protein ligase RNF167	13.175	13.1443	13.1068	7.85178	8.53586	8.15142	8.49864	8.43408	8.62025	13.142	8.17969	8.51766	-0.968987	-0.0593804	1.02837	0.267642	0.587701	0.320059	0.500855	0.0950917	0.379636	1
Q91V76	CK054	C11orf54	Ester hydrolase C11orf54 homolog	18.6743	18.6361	18.7394	17.3003	17.3898	17.3189	17.5945	17.7301	17.7076	18.6833	17.3363	17.6774	-0.484594	-0.665379	1.14997	-0.0318913	0.288345	0.320237	0.854641	0.0269435	0.0146071	1
P26687	TWST1	Twist1	Twist-related protein 1	13.1341	12.8074	12.8281	8.19427	7.87427	8.02044	8.32499	8.75808	8.05165	12.9232	8.02966	8.37824	-0.760778	-0.371882	1.13266	0.0830715	0.404455	0.321383	0.808798	0.123513	0.227204	1
Q9R0N8	SYT6	Syt6	Synaptotagmin-6	14.4458	14.5572	14.0332	8.08106	7.79335	7.88293	8.48369	8.04306	8.31236	14.3454	7.91911	8.2797	-0.735763	-0.402826	1.13859	0.0694899	0.391211	0.321721	0.579315	0.000663433	0.00387744	1
Q99L60	VATC2	Atp6v1c2	V-type proton ATPase subunit C 2	12.5109	12.6706	12.939	8.03316	7.8611	8.1072	8.14666	8.65944	8.31236	12.7068	8.00049	8.37282	-0.640319	-0.512002	1.15232	0.0248454	0.3471	0.322254	0.870171	0.00292569	0.00528891	1
Q8VC28	AK1CD	AKR1C4	Aldo-keto reductase family 1 member C13	18.7822	18.7727	18.8266	15.9171	15.8924	16.0489	16.4497	16.3257	16.2147	18.7938	15.9528	16.33	-0.899501	-0.177285	1.07679	0.185633	0.507971	0.322338	0.0506885	3.1235e-06	0.000869524	1
Q3UZA1	CPZIP	Rcsd1	CapZ-interacting protein	12.4769	12.7311	12.7026	8.57905	7.94466	8.3495	8.51834	8.71602	8.77179	12.6369	8.29107	8.66871	-0.770965	-0.358971	1.12994	0.0892798	0.411928	0.322648	0.711862	0.0364353	0.1015	1
A0A0A6YW72	A0A0A6YW72	Dchs2	Dachsous cadherin related 2	14.7888	14.7395	14.9236	8.53674	8.28767	7.84977	8.59454	8.5678	8.6665	14.8173	8.22472	8.60961	-0.438117	-0.706166	1.14428	-0.0467642	0.276068	0.322833	0.975337	0.809576	0.780919	1
Q80TF4	KLH13	Klhl13	Kelch-like protein 13	14.0166	14.527	14.5321	8.17233	8.13731	8.01446	8.33058	8.62802	8.56761	14.3585	8.10803	8.50874	-0.766926	-0.364112	1.13104	0.0870505	0.410161	0.323111	0.78857	0.10463	0.206592	1
O35464	SEM6A	Sema6a	Semaphorin-6A	13.505	13.4867	13.1734	7.9582	8.29258	7.79506	8.38523	8.37042	8.51803	13.3884	8.01528	8.42456	-0.75298	-0.381643	1.13462	0.0791479	0.40233	0.323182	0.382644	1.95639e-05	0.000282752	1
Q8BWF2;Q99MI6	GIMA3;GIMA5	GIMAP5	GTPase IMAP family member 5	13.4362	13.4925	13.2206	7.85178	8.04128	8.50672	8.12755	8.75393	8.75476	13.3831	8.13326	8.54541	-0.438228	-0.706071	1.1443	-0.0467903	0.276457	0.323247	0.946293	0.581237	0.515685	1
Q9DCJ9	NPL	Npl	N-acetylneuraminate lyase	15.4215	15.2713	15.2603	8.1102	7.88081	7.90247	8.10818	8.67269	8.35251	15.3177	7.9645	8.3778	-0.835672	-0.272265	1.10794	0.132434	0.456862	0.324428	0.269345	0.000185407	0.00490696	1
Q80U23	SNPH	Snph	Syntaphilin	10.5805	9.92391	10.0588	8.07516	7.95089	8.32558	8.15926	8.73299	8.71571	10.1877	8.11721	8.53599	-0.208979	-0.878997	1.08798	-0.110719	0.214318	0.325036	0.965052	0.911879	0.868763	1
Q8BUB6	UST	Ust	Uronyl 2-sulfotransferase	11.8645	7.89039	12.6671	8.41121	8.01178	8.236	8.57586	8.63707	8.70245	10.8074	8.21966	8.63846	-0.284635	-0.826825	1.11146	-0.091244	0.234945	0.326189	0.442892	0.0285495	0.00307786	1
A2AED3	FNDC7	Fndc7	Fibronectin type III domain-containing protein 7	11.4168	12.4846	11.4398	8.36842	7.90027	7.84977	8.42229	8.38123	8.60609	11.7804	8.03949	8.46987	-0.69499	-0.451093	1.14608	0.0499191	0.376818	0.326899	0.618299	6.80225e-05	0.000345468	1
Q9WVJ5	CRBB1	Crybb1	Beta-crystallin B1	12.9357	13.1856	12.6493	7.95177	7.8677	8.50672	8.68881	8.35953	8.61082	12.9235	8.10873	8.55305	-0.191113	-0.890652	1.08176	-0.116313	0.211643	0.327956	0.417855	0.10397	0.0127549	1
A7E1W8	A7E1W8	Siglec15	SIGLEC-I	15.5747	15.3515	15.5989	8.03924	8.4636	7.84977	8.62211	8.29813	8.80937	15.5084	8.11753	8.57654	-0.868109	-0.225332	1.09344	0.16004	0.48839	0.328351	0.000740834	9.4869e-12	2.01342e-08	1
O35136	NCAM2	Ncam2	Neural cell adhesion molecule 2	15.1677	15.2029	15.3179	8.23188	7.9258	7.95332	8.68881	8.01558	8.79279	15.2295	8.037	8.49906	-0.342496	-0.783751	1.12625	-0.0760554	0.253155	0.32921	0.924567	0.6795	0.585179	1
P97298	PEDF	Serpinf1	Pigment epithelium-derived factor	14.91	14.8374	14.7488	8.01478	12.67	8.5152	8.38523	13.5612	8.68908	14.8321	9.73332	10.2118	-0.358241	-0.771536	1.12978	-0.071796	0.258493	0.330289	0.81047	0.266129	0.150972	1
Q9D882	F241B	Fam241b	Protein FAM241B	13.7903	13.8178	13.6556	7.83791	8.10972	7.93447	8.38523	8.62348	8.34684	13.7546	7.9607	8.45185	-0.633725	-0.519076	1.1528	0.0226694	0.353248	0.330579	0.783527	3.36417e-06	8.50466e-06	1
Q00560	IL6RB	Il6st	Interleukin-6 receptor subunit beta	18.9205	18.9509	18.9321	16.6633	16.5636	16.7194	17.2144	17.0347	17.1952	18.9345	16.6488	17.1481	-0.352529	-0.775992	1.12852	-0.0738733	0.258369	0.332242	0.565804	0.0215708	0.00381935	1
Q7TPM6	FSD1	Fsd1	Fibronectin type III and SPRY domain-containing protein 1	13.4026	13.3316	13.4607	7.9582	7.9571	7.92812	8.23263	8.45469	8.70689	13.3983	7.94781	8.46474	-0.257412	-0.84613	1.10354	-0.100355	0.231994	0.332349	0.291017	0.010079	0.000443181	1
Q8BG99	PKNX2	Pknox2	Homeobox protein PKNOX2	15.4867	15.5317	15.6814	7.85867	7.9571	7.97809	8.18413	8.57253	8.60133	15.5666	7.93129	8.45266	-0.840778	-0.265045	1.10582	0.139739	0.47247	0.33273	0.265852	0.000215841	0.00579342	1
Q09199	B4GN2	B4galnt2	\Beta-1	13.4916	13.3506	13.2501	8.09279	7.90669	8.04994	8.74003	8.72877	8.17194	13.3641	8.01647	8.54691	-0.528994	-0.624392	1.15339	-0.0178666	0.315083	0.332949	0.938682	0.0471274	0.0363452	1
Q8K2G4	BBS7	Bbs7	BBSome complex member BBS7	14.5735	14.3949	14.4882	12.8052	12.8161	12.8112	13.4739	13.3037	13.2611	14.4855	12.8108	13.3462	-0.635417	-0.517267	1.15268	0.0235973	0.357128	0.33353	0.733048	2.78772e-07	8.19501e-07	1
Q9D8C2	TSN13	Tspan13	Tetraspanin-13	16.6537	16.752	16.7407	14.221	14.0507	14.1113	14.5255	14.6442	14.8441	16.7155	14.1277	14.6712	-0.457775	-0.689171	1.14695	-0.0421864	0.29256	0.334746	0.692418	0.00139409	0.000347486	1
P62509	ERR3	Esrrg	Estrogen-related receptor gamma	13.012	12.8591	12.7881	8.27885	8.0058	7.94078	8.64468	8.54876	8.67557	12.8864	8.07514	8.623	-0.921622	-0.14165	1.06327	0.216837	0.551812	0.334975	0.00666596	3.81489e-08	7.09679e-05	1
Q9CX98	CP2U1	Cyp2u1	Cytochrome P450 2U1	13.1572	12.1632	12.7628	8.0024	11.859	8.17304	8.58989	12.5872	8.56273	12.6944	9.3448	9.91327	-0.814478	-0.301612	1.11609	0.121287	0.456559	0.335271	0.621434	0.0295219	0.109811	1
Q8BQM9	MD12L	Med12l	Mediator of RNA polymerase II transcription subunit 12-like protein	7.76155	12.5211	12.0967	8.16123	7.96943	7.86313	8.6402	8.51971	8.56761	10.7931	7.99793	8.57584	-1.02502	0.0520694	0.972948	0.3926	0.728263	0.335662	0.714843	0.420934	0.733361	1
Q9CZQ9	BBS5	Bbs5	BBSome complex member BBS5	13.6711	13.465	13.4692	11.8737	11.498	11.8065	12.5319	12.2564	12.1387	13.5351	11.7261	12.309	-0.84532	-0.258571	1.10389	0.144716	0.480752	0.336037	0.0189266	5.09009e-09	2.14598e-06	1
O89106	FHIT	Fhit	Bis(5'-adenosyl)-triphosphatase	10.9283	11.0688	11.1613	8.00861	8.51076	7.86976	8.75671	8.74559	8.77601	11.0528	8.12971	8.75944	-0.812663	-0.30408	1.11674	0.120363	0.45662	0.336257	0.918312	0.606951	0.717095	1
Q6WVG3	KCD12	Kctd12	BTB/POZ domain-containing protein KCTD12	16.2677	15.9272	16.1439	12.1219	12.1416	12.0439	12.3612	13.8388	12.0432	16.1129	12.1025	12.7477	-0.890258	-0.191723	1.08198	0.184423	0.520699	0.336276	0.247506	0.000997048	0.0260641	1
P70397	DLX6	Dlx6	Homeobox protein DLX-6	11.7469	11.2895	11.2836	7.9126	7.79335	8.00847	8.76498	8.55354	8.40255	11.44	7.90481	8.57369	-0.849525	-0.252533	1.10206	0.14852	0.485518	0.336997	0.0980239	2.50924e-06	0.000293104	1
Q9D9V4	RSPH9	Rsph9	Radial spoke head protein 9 homolog	13.0646	13.3322	13.2785	7.83791	7.80716	7.82267	8.68881	8.31514	8.8011	13.2251	7.82258	8.60168	-0.763399	-0.368578	1.13198	0.0887578	0.42609	0.337332	0.687705	0.0196896	0.0635164	1
A0A0G2JDV3	GBP6	Gbp6	Guanylate-binding protein 6	16.4053	16.4244	16.4895	14.0725	14.2255	14.3574	14.9944	15.0248	15.1016	16.4397	14.2185	15.0403	-0.607398	-0.546772	1.15417	0.0120236	0.349362	0.337339	0.982441	0.333262	0.352473	1
Q9CR42	ANKR1	Ankrd1	Ankyrin repeat domain-containing protein 1	12.2926	12.6403	12.1432	8.33424	8.54	8.2715	8.54739	11.1348	8.23468	12.3587	8.38191	9.30562	-0.855334	-0.244123	1.09946	0.153479	0.490861	0.337382	0.0309285	4.80867e-08	1.66209e-05	1
Q9Z0S6	CLD10	Cldn10	Claudin-10	19.1552	19.2522	19.1802	12.0363	12.05	12.2995	13.364	13.3016	12.7715	19.1959	12.1286	13.1457	-0.877861	-0.2107	1.08856	0.173566	0.511576	0.33801	0.272486	0.00105072	0.0236438	1
Q60928	GGT1	Ggt1	Glutathione hydrolase 1 proenzyme	14.3648	14.4691	14.1456	8.48872	7.80027	8.40078	8.22066	8.7414	12.0891	14.3265	8.22992	9.68373	-0.806408	-0.312533	1.11894	0.116735	0.455087	0.338352	0.112166	2.83625e-07	2.35273e-05	1
P07141	CSF1	Csf1	Macrophage colony-stimulating factor 1	16.3999	16.3451	16.2871	14.6517	14.1179	14.2473	15.2585	15.4112	15.3954	16.344	14.339	15.355	-0.960335	-0.0750969	1.03543	0.270998	0.610965	0.339967	0.837791	0.566548	0.766636	1
P24638	PPAL	Acp2	Lysosomal acid phosphatase	17.8066	17.7543	17.7945	15.8398	15.9128	15.8444	17.0255	17.0556	17.0923	17.7851	15.8656	17.0578	-0.528379	-0.624974	1.15335	-0.0186111	0.324021	0.342632	0.883658	0.000987554	0.000545182	1
O55137	ACOT1	Acot1	Acyl-coenzyme A thioesterase 1	19.2947	19.3612	19.401	16.8858	16.8419	16.874	18.5411	18.5257	18.434	19.3523	16.8673	18.5003	-0.213504	-0.876005	1.08951	-0.11558	0.227325	0.342905	0.0107596	7.16927e-06	8.0085e-09	1
P52734	FGD1	Fgd1	\FYVE	14.3254	14.4426	14.3445	12.3061	12.6078	11.0138	13.7122	13.559	13.5638	14.3708	11.9759	13.6117	-0.526526	-0.626724	1.15325	-0.019366	0.324663	0.344029	0.878494	0.000972482	0.000524428	1
P82343	RENBP	Renbp	N-acylglucosamine 2-epimerase	17.9791	17.9335	17.9486	14.6873	14.622	14.6932	17.0999	17.0245	16.8171	17.9537	14.6675	16.9805	-0.772688	-0.356767	1.12946	0.0963319	0.440558	0.344226	0.629555	0.0103317	0.0426035	1
Q9JLL3	TNR19	Tnfrsf19	Tumor necrosis factor receptor superfamily member 19	14.2383	14.3979	14.4686	8.32929	8.42383	8.14049	13.4231	13.9161	13.8532	14.3682	8.29787	13.7308	-0.413098	-0.727267	1.14037	-0.0580939	0.287256	0.34535	0.819309	0.137746	0.0742008	1
Q80V91	DTX3	Dtx3	Probable E3 ubiquitin-protein ligase DTX3	15.7922	15.3471	15.4581	8.50636	8.08727	8.3962	15.1416	14.7685	14.9386	15.5325	8.32994	14.9496	-0.798796	-0.322713	1.12151	0.113954	0.45964	0.345685	0.564873	0.00860116	0.044921	1
P11214	TPA	Plat	Tissue-type plasminogen activator	18.6065	18.526	18.5818	17.2781	17.2958	17.3699	17.9967	17.9194	17.962	18.5715	17.3146	17.9594	-0.458047	-0.688933	1.14698	-0.0435462	0.302716	0.346262	0.670836	0.000749345	0.000169704	1
Q68FH4	GALK2	Galk2	N-acetylgalactosamine kinase	18.4366	18.5239	18.5401	17.1515	17.1828	17.0914	17.7384	17.7485	17.9264	18.5002	17.1419	17.8044	-0.800233	-0.320799	1.12103	0.115174	0.461543	0.346369	0.670752	0.0401241	0.124203	1
Q9CYL5	GAPR1	Glipr2	Golgi-associated plant pathogenesis-related protein 1	14.6829	14.6272	14.5931	13.1957	13.3444	13.3735	13.9663	13.9027	14.1864	14.6344	13.3045	14.0185	-0.36608	-0.765374	1.13145	-0.0730068	0.273809	0.346815	0.544508	0.0102862	0.00155041	1
O88325	O88325	Naglu	Alpha-N-acetylglucosaminidase	18.9865	18.9265	18.9421	17.5534	17.6029	17.551	18.3463	18.2797	18.2283	18.9517	17.5691	18.2848	-0.491852	-0.658818	1.15067	-0.032041	0.315202	0.347243	0.926017	0.192901	0.150651	1
O55125	NIPS1	Nipsnap1	Protein NipSnap homolog 1	18.8559	18.6869	18.82	17.2822	17.2167	17.2964	18.158	18.0204	17.8205	18.7876	17.2651	17.9996	-0.675333	-0.473471	1.1488	0.0435248	0.393315	0.34979	0.874526	0.053916	0.0871386	1
Q3V209	TMUB2	Tmub2	Transmembrane and ubiquitin-like domain-containing protein 2	15.8826	16.0285	16.1094	14.447	14.6026	14.7648	15.2209	15.3976	15.4024	16.0069	14.6048	15.3403	-0.687566	-0.45961	1.14718	0.0497199	0.400179	0.350459	0.273908	2.91321e-10	3.62411e-09	1
Q9ESN2	TRI39	Trim39	E3 ubiquitin-protein ligase TRIM39	14.1942	14.2249	14.2877	12.6651	12.9416	12.9871	13.8572	13.5004	13.4543	14.2356	12.8646	13.604	-0.545624	-0.608506	1.15413	-0.0125182	0.33838	0.350898	0.994285	0.803714	0.801377	1
Q62120	JAK2	Jak2	Tyrosine-protein kinase JAK2	16.5374	16.657	16.6956	14.8821	14.9333	14.952	15.6762	15.7611	15.6715	16.63	14.9225	15.7029	-0.556815	-0.597645	1.15446	-0.00818979	0.343251	0.351441	0.966519	0.00796275	0.00670096	1
Q9WV89	STXB4	Stxbp4	Syntaxin-binding protein 4	15.867	15.8393	15.8391	14.1946	14.2369	14.0983	15.069	15.005	15.0419	15.8485	14.1766	15.0386	-0.713262	-0.42978	1.14304	0.0635144	0.415907	0.352392	0.385011	4.70154e-07	5.84747e-06	1
Q8R127	SCPDL	Sccpdh	Saccharopine dehydrogenase-like oxidoreductase	17.9622	17.9371	18.1121	16.423	16.2464	16.2563	17.1632	17.2564	17.1821	18.0038	16.3086	17.2006	-0.705006	-0.439472	1.14448	0.0590884	0.411559	0.352471	0.71848	0.00269537	0.00888873	1
P70699	LYAG	Gaa	Lysosomal alpha-glucosidase	19.5879	19.5306	19.5665	17.9167	17.9692	17.9956	19.0299	18.9799	18.8298	19.5617	17.9605	18.9465	-0.251396	-0.850315	1.10171	-0.108321	0.244724	0.353045	0.758514	0.395507	0.211271	1
Q6PHS6	SNX13	Snx13	Sorting nexin-13	14.6366	14.6098	14.7506	13.845	13.3958	13.7059	13.568	13.8426	13.6512	14.6656	13.6489	13.6873	-0.707511	-0.436542	1.14405	0.0605551	0.41378	0.353225	0.53926	2.29741e-05	0.000161749	1
Q99PN3	TRI26	Trim26	Tripartite motif-containing protein 26	15.0811	15.1456	15.1537	14.0481	14.1486	14.1588	14.2809	14.2144	14.0696	15.1268	14.1185	14.1883	-0.838562	-0.268185	1.10675	0.146907	0.501036	0.354129	0.02372	6.34765e-09	2.17993e-06	1
Q9D0L7	ARM10	Armc10	Armadillo repeat-containing protein 10	20.1166	20.0676	20.0629	19.0634	19.098	19.0564	19.124	19.1897	19.1412	20.0824	19.0726	19.1516	-0.73159	-0.407885	1.13948	0.0741144	0.428393	0.354278	0.94422	0.574689	0.651201	1
Q9CPV4	GLOD4	Glod4	Glyoxalase domain-containing protein 4	19.8509	19.7984	19.768	18.7684	18.7018	18.6124	18.8623	18.8586	18.9879	19.8057	18.6942	18.9029	-0.441102	-0.703609	1.14471	-0.0504267	0.304628	0.355055	0.984561	0.871327	0.854134	1
P98197	AT11A	Atp11a	Phospholipid-transporting ATPase IH	15.9552	16.073	16.0829	14.9351	14.9524	14.9521	15.2293	15.395	15.0644	16.037	14.9465	15.2296	-0.60666	-0.547536	1.1542	0.0123868	0.368912	0.356525	0.969032	0.0743445	0.0853923	1
Q8CCN5	BCAS3	Bcas3	BCAS3 microtubule associated cell migration factor	15.6359	15.652	15.6321	14.5116	14.493	14.4611	14.86	14.7793	14.8364	15.64	14.4885	14.8252	-0.206097	-0.880894	1.08699	-0.122314	0.234386	0.3567	0.210061	0.0124493	0.000326463	1
Q9CQ62	DECR	Decr1	\2	17.071	17.0811	17.0476	16.0089	16.0767	16.1413	18.0941	17.9477	17.9361	17.0666	16.0756	17.9926	-0.756173	-0.377659	1.13383	0.0894906	0.446847	0.357356	0.465496	0.000173565	0.00170248	1
O35855	BCAT2	Bcat2	\Branched-chain-amino-acid aminotransferase	19.0856	18.9586	18.9772	17.9586	17.9362	17.779	18.2771	18.2094	18.31	19.0071	17.8913	18.2655	-0.435579	-0.708334	1.14391	-0.0527675	0.30557	0.358337	0.674802	0.00427291	0.00103195	1
Q3UVD5	LGR6	Lgr6	Leucine-rich repeat-containing G-protein coupled receptor 6	10.4391	10.1064	8.21696	8.11596	8.0058	8.18372	8.76085	8.44957	8.64356	9.58751	8.10183	8.61799	-0.865399	-0.229354	1.09475	0.172237	0.530796	0.358559	0.889854	0.586494	0.726942	1
P18826	KPB1	Phka1	\Phosphorylase b kinase regulatory subunit alpha	14.4259	14.4373	14.4621	13.2052	13.3329	13.1794	13.858	13.6963	13.8183	14.4417	13.2392	13.7909	-0.902081	-0.173208	1.07529	0.209412	0.568118	0.358706	0.0026842	1.48968e-09	3.69673e-06	1
A3KGS3	RGPA2	Ralgapa2	Ral GTPase-activating protein subunit alpha-2	15.8803	15.9272	15.864	14.8302	14.8439	14.967	16.9444	16.9962	16.9954	15.8905	14.8804	16.9787	-0.768292	-0.362377	1.13067	0.0976059	0.456622	0.359016	0.0983222	5.94365e-09	3.84307e-07	1
Q9DAM7	TM263	Tmem263	Transmembrane protein 263	14.5455	14.2887	14.483	13.5247	13.2769	13.293	15.4875	15.5371	15.6026	14.4391	13.3649	15.5424	-0.861908	-0.234505	1.09641	0.16938	0.528686	0.359307	0.00919169	2.05772e-09	1.57031e-06	1
P29788	VTNC	Vtn	Vitronectin	16.7321	16.7681	16.696	15.603	15.6544	15.5056	17.888	17.7423	17.7196	16.7321	15.5877	17.7833	-0.8526	-0.248093	1.10069	0.161052	0.520392	0.35934	0.656448	0.0852896	0.242113	1
Q9CQ45	NENF	Nenf	Neudesin	15.9442	15.8207	15.8077	14.7102	14.7003	14.5234	16.7635	16.9556	16.867	15.8575	14.6446	16.8621	-0.415944	-0.724896	1.14084	-0.0595042	0.299837	0.359341	0.703922	0.0199164	0.00595463	1
Q9CZJ9	DJC18	Dnajc18	DnaJ homolog subfamily C member 18	12.8086	12.5285	12.7165	11.5013	11.1263	11.7627	13.856	13.6336	13.6197	12.6845	11.4634	13.7031	-0.63592	-0.516728	1.15265	0.0257234	0.386001	0.360278	0.977347	0.544154	0.574504	1
Q3USJ8	FCSD2	Fchsd2	F-BAR and double SH3 domains protein 2	14.1553	13.8649	13.9681	13.0082	12.9179	12.4425	15.0863	14.923	15.1388	13.9961	12.7895	15.0494	-0.778502	-0.349295	1.1278	0.104706	0.465044	0.360338	0.38183	0.000108388	0.00157775	1
A2AHG0	LZTS3	Lzts3	Leucine zipper putative tumor suppressor 3	14.0134	14.0921	14.0526	12.6347	13.1673	13.1087	15.2548	15.3695	15.2959	14.0527	12.9702	15.3067	-0.908484	-0.163005	1.07149	0.217916	0.578779	0.360863	0.000144106	7.70466e-12	6.33693e-08	1
Q8CJ26	NRADD	Nradd	Death domain-containing membrane protein NRADD	15.6054	15.8463	15.7616	14.5646	14.4003	14.4141	16.7405	16.8118	16.8642	15.7378	14.4597	16.8055	-0.837917	-0.269098	1.10701	0.149182	0.510091	0.360909	0.160179	1.24592e-05	0.000761281	1
Q8R464	CADM4	Cadm4	Cell adhesion molecule 4	14.8267	14.743	14.7222	13.5119	13.5023	13.5495	16.0761	15.8385	15.8472	14.764	13.5212	15.9206	-0.896772	-0.181575	1.07835	0.204979	0.566079	0.3611	0.160386	0.000190416	0.0108413	1
P70704	AT8A1	Atp8a1	Phospholipid-transporting ATPase IA	17.1985	17.2806	17.1727	16.1842	16.0914	16.1019	18.5729	18.616	18.5418	17.2173	16.1258	18.5769	-0.584169	-0.570504	1.15467	0.00286021	0.363965	0.361105	0.998172	0.654427	0.66192	1
Q9R118	HTRA1	Htra1	Serine protease HTRA1	16.9059	17.3112	17.2557	16.072	16.1096	16.2048	18.4536	18.8402	18.6228	17.1576	16.1288	18.6389	-0.756439	-0.377327	1.13377	0.0906713	0.452075	0.361404	0.943105	0.624987	0.706133	1
Q3V0C1	ZMAT1	Zmat1	Zinc finger matrin-type protein 1	11.5424	11.7491	11.5537	10.199	9.67968	10.3067	12.6186	12.7194	12.838	11.6151	10.0618	12.7253	-0.80228	-0.318069	1.12035	0.122014	0.484473	0.362459	0.0490018	5.13268e-09	7.54304e-07	1
O89032	SPD2A	Sh3pxd2a	SH3 and PX domain-containing protein 2A	15.7862	15.7215	15.7189	14.685	14.465	14.4536	17.1348	17.3019	17.2105	15.7422	14.5345	17.2157	-0.47479	-0.674159	1.14895	-0.0396682	0.323074	0.362742	0.608811	1.87707e-05	3.47612e-06	1
Q6PB70	ANO8	Ano8	Anoctamin-8	14.008	14.2356	14.1809	12.4967	12.6299	12.3782	15.339	15.3358	15.1669	14.1415	12.5016	15.2806	-0.45381	-0.692629	1.14644	-0.0472556	0.316645	0.363901	0.702231	0.00248395	0.000652229	1
P47934	CACP	Crat	Carnitine O-acetyltransferase	16.5547	16.6886	16.708	14.9206	14.7945	14.9057	17.6491	17.6663	17.7069	16.6504	14.8736	17.6741	-0.8991	-0.177917	1.07702	0.209711	0.57463	0.364919	0.00208528	7.15849e-10	1.89806e-06	1
Q9QX96	SALL2	Sall2	Sal-like protein 2	13.3641	13.6791	13.4794	12.424	11.4605	12.2078	14.862	14.7557	14.9595	13.5075	12.0308	14.8591	-0.916601	-0.149879	1.06648	0.230935	0.5973	0.366365	0.800036	0.411235	0.631602	1
Q8K124	PKHO2	Plekho2	Pleckstrin homology domain-containing family O member 2	13.2861	13.1116	13.3078	12.364	12.2425	11.9126	15.1825	15.0146	15.0415	13.2352	12.173	15.0795	-0.865042	-0.229882	1.09492	0.175846	0.542622	0.366776	0.509541	0.0219278	0.120454	1
Q7SIG6	ASAP2	Asap2	\Arf-GAP with SH3 domain	14.9556	14.9264	14.8819	13.4674	13.3708	13.3598	16.4781	16.3265	16.2898	14.9213	13.3993	16.3648	-0.650654	-0.5008	1.15145	0.0333609	0.40119	0.367829	0.770527	5.58197e-05	0.000154949	1
O35206	COFA1	Col15a1	Collagen alpha-1(XV) chain	15.9263	15.8047	15.9053	14.1854	14.1153	14.1128	17.1142	17.1004	17.106	15.8788	14.1378	17.1068	-0.907982	-0.163808	1.07179	0.221678	0.589743	0.368065	0.851157	0.527045	0.709417	1
Q05BC3	EMAL1	Eml1	Echinoderm microtubule-associated protein-like 1	14.5574	14.5176	14.4545	13.3902	13.413	13.0824	16.3934	16.3163	16.3859	14.5098	13.2952	16.3652	-0.693246	-0.4531	1.14635	0.05528	0.423461	0.368181	0.822366	0.0239404	0.04885	1
Q3TVI4	HEXI2	Hexim2	Protein HEXIM2	12.0704	12.4472	11.6718	8.25294	11.5552	11.9073	13.8198	13.7167	13.721	12.0631	10.5718	13.7525	-0.307649	-0.81003	1.11768	-0.0960956	0.272637	0.368733	0.7334	0.235446	0.104488	1
P98063	BMP1	Bmp1	Bone morphogenetic protein 1	14.0253	14.1312	14.1554	12.7647	12.807	13.0659	16.1144	16.1478	16.1001	14.1039	12.8792	16.1208	-0.458308	-0.688705	1.14701	-0.0463479	0.322934	0.369282	0.250205	1.94902e-09	1.4044e-10	1
Q3TDN0	DISP1	Disp1	Protein dispatched homolog 1	13.3748	13.6785	13.6413	12.0095	12.076	12.3585	15.4761	15.401	15.3531	13.5648	12.148	15.4101	-0.558624	-0.595876	1.1545	-0.00786361	0.361621	0.369485	0.980047	0.0741398	0.0686452	1
Q9WVI9	JIP1	Mapk8ip1	C-Jun-amino-terminal kinase-interacting protein 1	9.94441	10.6439	8.25582	8.31434	7.95089	8.54037	11.2537	11.2589	12.2625	9.6147	8.26853	11.5917	-0.878908	-0.209114	1.08802	0.190808	0.560331	0.369523	0.359662	0.00442057	0.054444	1
Q9Z247	FKBP9	Fkbp9	Peptidyl-prolyl cis-trans isomerase FKBP9	17.5108	17.4113	17.3196	15.8364	15.7882	15.8837	19.3163	19.1941	19.196	17.4139	15.8361	19.2355	-0.739466	-0.398311	1.13778	0.0820765	0.451635	0.369558	0.73605	0.0214977	0.0588263	1
P30558	PAR1	F2r	Proteinase-activated receptor 1	15.0662	15.1649	15.0892	13.1387	12.8616	12.6572	16.4071	16.4121	16.3654	15.1068	12.8858	16.3948	-0.224406	-0.868731	1.09314	-0.121844	0.249151	0.370995	0.414464	0.065813	0.00718576	1
P57724	PCBP4	Pcbp4	Poly(rC)-binding protein 4	14.0248	14.1454	14.131	12.1306	12.2541	12.4884	15.9026	15.8494	15.8806	14.1004	12.291	15.8775	-0.221989	-0.870352	1.09234	-0.122557	0.248442	0.370999	0.363107	0.045226	0.00361048	1
Q80VQ0	AL3B1	Aldh3b1	Aldehyde dehydrogenase family 3 member B1	16.7817	16.8005	16.7896	15.2502	15.2377	15.2743	18.846	18.8824	18.9368	16.7906	15.2541	18.8884	-0.689642	-0.457236	1.14688	0.0537653	0.424863	0.371098	0.959992	0.583581	0.639016	1
Q61263	SOAT1	Soat1	Sterol O-acyltransferase 1	19.404	19.7581	19.8954	17.6521	17.6161	17.8874	21.3589	21.6713	21.2097	19.6859	17.7185	21.4133	-0.940988	-0.10908	1.05007	0.267014	0.639062	0.372047	0.694086	0.258206	0.529616	1
Q9QXJ1	APBB1	Apbb1	Amyloid beta precursor protein binding family B member 1	13.8341	13.9834	13.9639	11.9149	11.5752	11.6158	15.379	15.5261	15.4014	13.9271	11.702	15.4355	-0.62892	-0.524196	1.15312	0.0232628	0.395851	0.372588	0.857497	0.00017118	0.000328619	1
Q6S9I3	Q6S9I3	Kng2	HMW kininogen-II	10.472	11.3871	10.9209	7.85867	7.96943	10.0016	12.393	12.4642	12.3991	10.9267	8.60989	12.4188	-0.423838	-0.71828	1.14212	-0.059007	0.313822	0.372829	0.823728	0.118154	0.0637233	1
Q9CYD3	CRTAP	Crtap	Cartilage-associated protein	15.5593	15.5671	15.513	13.9758	14.1996	14.1825	17.8722	17.992	17.9783	15.5464	14.1193	17.9475	-0.522286	-0.630716	1.153	-0.0226786	0.350392	0.373071	0.886499	0.00357617	0.00207256	1
P85094	ISC2A	Isoc2a	Isochorismatase domain-containing protein 2A	15.4514	15.3339	15.3116	14.2573	14.1091	14.1193	17.9862	18.0165	17.9929	15.3656	14.1619	17.9985	-0.838567	-0.268179	1.10675	0.155026	0.528717	0.373691	0.0471904	6.77713e-08	1.48608e-05	1
P70663	SPRL1	Sparcl1	SPARC-like protein 1	11.6011	10.2749	10.3465	8.21051	8.07591	8.00847	11.3241	12.2309	12.4149	10.7408	8.09829	11.9899	-0.74151	-0.39581	1.13732	0.0844962	0.459224	0.374728	0.771042	0.04345	0.0998853	1
Q8K0L9	ZBT20	Zbtb20	Zinc finger and BTB domain-containing protein 20	15.1215	15.1401	15.1424	12.8847	12.8751	12.7242	16.8247	16.7763	16.7684	15.1347	12.828	16.7898	-0.583466	-0.571213	1.15468	0.00266139	0.377518	0.374857	0.987644	0.000527232	0.000547979	1
Q8CI43	MYL6B	Myl6b	Myosin light chain 6B	13.6085	13.535	13.466	12.0567	11.9817	11.7548	15.9283	15.8148	16.0209	13.5365	11.9311	15.9213	-0.53168	-0.621846	1.15353	-0.0190423	0.355902	0.374944	0.885669	0.0005816	0.000324345	1
Q8VHC3	SELM	Selenom	Selenoprotein M	13.2409	13.2251	12.8653	11.728	12.2026	8.35896	15.0705	14.8499	14.6321	13.1104	10.7632	14.8508	-0.697115	-0.44864	1.14575	0.0586204	0.434771	0.37615	0.633698	0.000132613	0.000633787	1
Q05117	PPA5	Acp5	Tartrate-resistant acid phosphatase type 5	15.9112	15.9339	15.9876	13.5589	13.4409	13.4271	17.6978	17.5112	17.682	15.9442	13.4756	17.6303	-1.01479	0.0302762	0.984518	0.413259	0.7906	0.377342	0.503405	0.149563	0.514992	1
Q3V1T4	P3H1	P3h1	Prolyl 3-hydroxylase 1	16.0341	16.0851	16.1141	14.0099	14.2219	14.1718	18.3862	18.4226	18.41	16.0777	14.1345	18.4063	-0.681325	-0.466708	1.14803	0.0503076	0.428815	0.378507	0.595498	6.19976e-06	3.33764e-05	1
Q9JHL1	NHRF2	Nherf2	Na(+)/H(+) exchange regulatory cofactor NHE-RF2	15.2242	15.164	15.0741	13.4091	13.5057	13.3988	17.888	17.7653	17.8152	15.1541	13.4379	17.8229	-0.239934	-0.858206	1.09814	-0.119862	0.259407	0.379269	0.310362	0.0193887	0.00102611	1
Q8R1F6	HID1	Hid1	Protein HID1	17.313	17.3056	17.4267	14.4879	14.2719	14.2307	18.7747	18.7867	18.8478	17.3485	14.3301	18.8031	-0.712002	-0.431267	1.14327	0.0676379	0.446993	0.379355	0.763316	0.0125439	0.0327241	1
Q9JJY3	NSMA2	Smpd3	Sphingomyelin phosphodiesterase 3	15.667	15.6153	15.6096	12.9427	12.8195	12.6702	17.5301	17.211	17.4098	15.6306	12.8108	17.3836	-0.840974	-0.264766	1.10574	0.160129	0.540995	0.380866	0.00175973	7.42525e-12	7.01818e-09	1
Q6PGB8	SMCA1	Smarca1	Probable global transcription activator SNF2L1	12.9802	8.38114	8.30297	8.1997	8.36904	8.18372	13.1847	13.3478	12.2291	9.88811	8.25082	12.9205	-0.813236	-0.303301	1.11654	0.13679	0.51766	0.380871	0.297235	0.000115841	0.00263879	1
Q63871	RPAB4	Polr2k	\DNA-directed RNA polymerases I II and III subunit RPABC4\""	14.4893	14.0809	13.9383	14.4269	14.3449	14.3162	14.6746	14.2355	14.2171	14.1695	14.3627	14.3757	-0.629201	-0.523898	1.1531	0.0239183	0.404828	0.380909	0.689656	3.58053e-09	1.07384e-08	1
Q8BGH4	REEP1	Reep1	Receptor expression-enhancing protein 1	11.2663	11.7863	7.8101	7.92578	8.3597	8.54037	13.1971	12.7997	13.1984	10.2876	8.27528	13.0651	-0.7834	-0.342952	1.12635	0.114387	0.495973	0.381586	0.887647	0.421058	0.547041	1
O54754	AOXA	Aox1	Aldehyde oxidase 1	13.0524	12.9344	13.0415	12.2311	11.773	8.3495	15.6779	15.6995	15.681	13.0094	10.7845	15.6861	-0.645216	-0.506713	1.15193	0.0319053	0.413986	0.382081	0.783468	4.26343e-05	0.000111377	1
P97479	MYO7A	Myo7a	Unconventional myosin-VIIa	14.258	14.2615	14.2471	12.9381	13.0069	13.2872	18.0603	18.0214	17.9186	14.2556	13.0774	18.0001	-0.806296	-0.312684	1.11898	0.132163	0.515485	0.383323	0.0958077	1.31693e-07	1.25699e-05	1
Q8BPU7	ELMO1	Elmo1	Engulfment and cell motility protein 1	14.457	14.4173	14.3171	13.1072	12.9275	12.8924	17.8711	17.9585	17.9738	14.3971	12.9757	17.9345	-0.302436	-0.813872	1.11631	-0.101696	0.282108	0.383804	0.777224	0.327041	0.175436	1
B9EJV3	GRB1L	Greb1l	GREB1-like protein	12.0057	8.23698	12.1573	8.50636	8.06446	8.08457	13.5758	13.5443	13.2077	10.8	8.21846	13.4426	-0.495202	-0.655771	1.15097	-0.0341633	0.350247	0.38441	0.800767	0.00133281	0.000512719	1
P14873	MAP1B	Map1b	Microtubule-associated protein 1B	18.085	18.0805	18.0895	15.1229	14.9645	15.1516	20.3109	20.3811	20.3901	18.085	15.0797	20.3607	-0.632338	-0.520557	1.1529	0.0257234	0.410824	0.3851	0.949937	0.138315	0.166691	1
Q9ES46	PARVB	Parvb	Beta-parvin	8.06609	8.15653	12.4265	8.09862	7.83438	8.08457	13.3236	13.5195	13.1253	9.54969	8.00585	13.3228	-0.837261	-0.270024	1.10729	0.158776	0.544299	0.385523	0.827273	0.336153	0.508848	1
Q9Z0P4	PALM	Palm	Paralemmin-1	14.5277	14.5676	14.609	12.5622	12.5662	12.7543	17.9684	17.8547	18.0431	14.5681	12.6276	17.9554	-0.335287	-0.789272	1.12456	-0.0915837	0.294499	0.386083	0.148083	1.98607e-05	3.26793e-07	1
Q8BQ89	LIX1L	Lix1l	LIX1-like protein	12.7637	8.39873	12.9861	8.1997	8.27282	7.82267	13.3331	13.4111	13.6523	11.3828	8.0984	13.4655	-0.389401	-0.746722	1.13612	-0.0732884	0.312892	0.386181	0.326919	5.24004e-05	2.68255e-06	1
Q9EQF6	DPYL5	Dpysl5	Dihydropyrimidinase-related protein 5	14.5696	14.5327	14.6874	12.9284	12.7888	12.5535	18.2087	18.1212	18.1285	14.5966	12.7569	18.1528	-0.337757	-0.787385	1.12514	-0.0908824	0.295693	0.386576	0.221386	0.000124943	3.28352e-06	1
Q8R0M8	MOT5	Slc16a4	Monocarboxylate transporter 5	11.1807	8.34075	8.26538	8.1331	8.39669	8.10158	13.6284	13.4614	13.7328	9.26228	8.21046	13.6075	-0.785355	-0.340407	1.12576	0.117695	0.505519	0.387824	0.593354	0.00870899	0.0412364	1
Q80YR9	R12BA	Rbm12b1	RNA-binding protein 12B-A	12.5672	12.4131	12.6117	8.06328	8.48952	8.5362	13.81	13.7141	13.812	12.5307	8.363	13.7787	-0.754239	-0.380074	1.13431	0.096089	0.484998	0.388909	0.813461	0.118177	0.216351	1
Q60700	M3K12	Map3k12	Mitogen-activated protein kinase kinase kinase 12	11.9529	11.7732	11.6249	7.87234	8.10414	8.06158	13.6421	13.2727	13.4283	11.7837	8.01269	13.4477	-0.50227	-0.649306	1.15158	-0.0317742	0.357393	0.389167	0.983766	0.744282	0.726054	1
Q9WV34	MPP2	Mpp2	MAGUK p55 subfamily member 2	13.766	13.7793	13.8394	11.1088	12.3966	12.3303	17.4824	17.4196	17.306	13.7949	11.9452	17.4027	-0.849666	-0.25233	1.102	0.171695	0.560977	0.389281	0.830492	0.371142	0.549389	1
P35505	FAAA	Fah	Fumarylacetoacetase	14.0762	14.0506	13.8835	13.2772	12.5882	12.7089	18.4093	18.3262	18.2826	14.0034	12.8581	18.3394	-0.864943	-0.230028	1.09497	0.18714	0.577681	0.390541	0.0199937	2.29102e-08	1.17009e-05	1
Q9D4J1	EFHD1	Efhd1	EF-hand domain-containing protein D1	13.0862	12.046	7.84238	8.5238	7.80027	7.93447	13.335	13.9816	13.6488	10.9915	8.08618	13.6551	-0.666251	-0.483625	1.14988	0.0437179	0.434755	0.391037	0.618816	1.43974e-06	6.79867e-06	1
P48615	WNT11	Wnt11	Protein Wnt-11	11.4562	8.38996	11.7961	8.5238	8.52336	7.99032	13.9461	14.0681	14.05	10.5474	8.34583	14.0214	-0.683464	-0.464281	1.14775	0.0532681	0.44504	0.391772	0.529656	8.82369e-07	5.93223e-06	1
Q6GU68	ISLR	Islr	Immunoglobulin superfamily containing leucine-rich repeat protein	12.3762	12.2238	12.5955	8.01478	11.7822	8.52364	14.9506	15.0976	15.3022	12.3985	9.44022	15.1168	-0.57409	-0.580604	1.15469	-0.00147193	0.390647	0.392119	0.985371	1.00408e-08	9.14377e-09	1
E0CXS8	E0CXS8	Gm8113	Predicted gene 8113	11.1882	11.755	11.834	8.5915	7.95089	8.23086	14.2063	13.9672	13.7715	11.5924	8.25775	13.9817	-0.43259	-0.710878	1.14347	-0.0588557	0.333325	0.39218	0.828427	0.105727	0.0573961	1
Q8HWA3	Q8HWA3	Ulbp1	UL16 binding protein 1	10.9511	10.7805	11.3022	8.16123	8.26784	8.33998	14.197	14.1456	13.7762	11.0113	8.25635	14.0396	-0.830969	-0.278863	1.10983	0.15615	0.548908	0.392758	0.392086	0.00158132	0.0191541	1
O89114	DNJB5	Dnajb5	DnaJ homolog subfamily B member 5	13.86	14.1749	14.4103	8.19427	8.37368	13.1418	15.7689	15.4842	15.92	14.1484	9.90324	15.7244	-0.332539	-0.791365	1.1239	-0.0940934	0.298679	0.392772	0.907817	0.636614	0.52688	1
P24549	AL1A1	Aldh1a1	Aldehyde dehydrogenase 1A1	16.894	16.8722	16.8691	13.2065	13.2061	13.3001	19.3417	19.2606	19.3316	16.8784	13.2376	19.3113	-0.649001	-0.502602	1.1516	0.0347878	0.427867	0.393079	0.760645	2.66602e-05	7.61275e-05	1
Q921I1	TRFE	Tf	Serotransferrin	19.4069	19.3513	19.4283	15.6749	16.1016	15.3781	21.8061	21.7825	21.8675	19.3955	15.7182	21.8187	-0.635022	-0.51769	1.15271	0.0276159	0.420771	0.393155	0.722853	1.41007e-07	4.23752e-07	1
P47880	IBP6	Igfbp6	Insulin-like growth factor-binding protein 6	11.7164	10.9298	8.43159	8.48427	8.45923	8.43697	14.6332	14.5268	14.5965	10.3593	8.46016	14.5855	-0.614326	-0.539568	1.15389	0.0173645	0.410713	0.393348	0.985286	0.508059	0.529823	1
P32037	GTR3	Slc2a3	\Solute carrier family 2	11.3481	11.9361	11.6942	8.32929	7.83438	8.31589	14.6194	14.1336	14.1498	11.6595	8.15986	14.3009	-0.995514	-0.00891185	1.00443	0.383154	0.77669	0.393537	0.623898	0.249641	0.581199	1
Q3UZ09	C1RL	C1rl	Complement C1r subcomponent-like protein	12.0149	11.587	12.1102	9.43554	7.98166	8.09593	14.7243	14.6618	14.5949	11.904	8.50437	14.6604	-0.239924	-0.858213	1.09814	-0.124508	0.269453	0.393961	0.895867	0.724194	0.596298	1
Q9WVJ3	CBPQ	Cpq	Carboxypeptidase Q	13.1943	13.3694	13.2668	8.57487	8.24266	11.5299	15.8696	15.5446	15.6309	13.2768	9.44916	15.6817	-0.734079	-0.404871	1.13895	0.0840855	0.478405	0.39432	0.761602	0.0292665	0.0719461	1
Q9JIY0	PKHO1	Plekho1	Pleckstrin homology domain-containing family O member 1	10.6884	12.2987	7.84238	8.56648	8.47662	8.4679	14.7724	14.7136	14.8653	10.2765	8.50367	14.7838	-0.422002	-0.719824	1.14183	-0.0630967	0.331314	0.39441	0.581214	0.00136431	0.000218135	1
Q3UUD2	SPRY3	Spry3	Protein sprouty homolog 3	11.8831	11.437	11.117	8.49757	8.33609	8.40078	14.6556	14.6239	14.8911	11.479	8.41148	14.7235	-0.42873	-0.714152	1.14288	-0.0607729	0.334632	0.395405	0.262687	1.98389e-07	1.04702e-08	1
Q9R0M4	PODXL	Podxl	Podocalyxin	14.2165	14.1168	14.0418	12.5181	12.1982	12.5172	18.7874	18.7175	18.8457	14.125	12.4112	18.7835	-0.360474	-0.769786	1.13026	-0.0852539	0.310499	0.395753	0.472664	0.00427006	0.000442386	1
Q9QXP7	C1QT1	C1qtnf1	Complement C1q tumor necrosis factor-related protein 1	14.2495	14.3817	14.1646	11.9623	12.4179	7.93447	17.5037	17.2142	17.0521	14.2653	10.7715	17.2567	-0.21746	-0.873377	1.09084	-0.132612	0.264509	0.397122	0.0846915	0.000771268	4.94254e-06	1
P63254	CRIP1	Crip1	Cysteine-rich protein 1	19.6286	19.9404	19.941	15.5348	14.9941	15.8539	22.0055	22.2891	22.1803	19.8367	15.4609	22.1583	-0.852084	-0.248839	1.10092	0.178084	0.576547	0.398463	0.849362	0.429272	0.597314	1
Q62059	CSPG2	Vcan	Versican core protein	13.7689	8.43329	11.9449	8.18334	10.6269	7.88293	15.7174	15.7796	15.7811	11.3824	8.89772	15.7594	-0.756884	-0.37677	1.13365	0.100373	0.499217	0.398844	0.334942	8.08155e-06	0.000145158	1
Q8VCZ7	ZBT7C	Zbtb7c	Zinc finger and BTB domain-containing protein 7C	12.2277	12.3215	12.0031	8.5915	8.47229	7.88948	15.2973	15.427	15.3167	12.1841	8.31776	15.347	-0.739508	-0.39826	1.13777	0.0888418	0.488737	0.399895	0.278543	3.37245e-07	7.19971e-06	1
P59024	FKB14	Fkbp14	Peptidyl-prolyl cis-trans isomerase FKBP14	7.77479	12.2817	8.24137	7.94532	8.07019	7.80893	15.0064	14.9509	15.0343	9.43262	7.94148	14.9972	-0.156732	-0.912379	1.06911	-0.152637	0.247614	0.40025	0.0207326	0.000305466	4.02521e-07	1
Q9Z139	ROR1	Ror1	Inactive tyrosine-protein kinase transmembrane receptor ROR1	12.2886	11.9496	12.1463	8.07516	8.49379	8.16766	15.2754	15.2712	15.3907	12.1282	8.24554	15.3124	-0.697029	-0.448739	1.14577	0.0623318	0.462622	0.400291	0.720921	0.00164304	0.00546289	1
Q5F2F2	ABH15	Abhd15	Protein ABHD15	12.4348	12.0073	13.3545	8.19427	8.50654	8.07312	15.5096	15.3226	15.2733	12.5989	8.25798	15.3685	-0.709957	-0.433673	1.14363	0.0702125	0.471056	0.400843	0.75466	0.0092677	0.0253094	1
A0A5F8MPH8	A0A5F8MPH8	Tnxb	Tenascin XB	12.2734	13.5181	8.2843	8.05731	8.25782	7.94078	15.0978	15.2988	15.2927	11.3586	8.0853	15.2298	-0.34018	-0.78553	1.12571	-0.0934526	0.307603	0.401056	0.739073	0.173588	0.0746689	1
Q9WU81	G6PT3	Slc37a2	Glucose-6-phosphate exchanger SLC37A2	12.4393	12.472	12.4572	7.94532	8.24773	8.236	15.4393	15.205	15.403	12.4562	8.14302	15.3491	-0.538603	-0.615249	1.15385	-0.0174132	0.384508	0.401922	0.781897	8.59322e-09	3.72021e-09	1
A2A6T1	CDR2L	Cdr2l	Cerebellar degeneration-related protein 2-like	13.6388	13.201	13.2482	13.4706	8.3597	8.19433	17.6168	17.5758	17.6454	13.3627	10.0082	17.6127	-0.458899	-0.688188	1.14709	-0.0503838	0.3529	0.403283	0.833091	0.052058	0.0270575	1
Q9JLC8	SACS	Sacs	Sacsin	12.3888	12.9955	12.7643	8.40651	8.40125	8.3777	16.0883	16.0501	16.0398	12.7162	8.39516	16.0594	-0.756096	-0.377755	1.13385	0.100939	0.504226	0.403287	0.451715	0.000125834	0.00131803	1
Q9JKN6	NOVA1	Nova1	RNA-binding protein Nova-1	16.4203	8.42043	14.1685	8.16123	7.9258	8.24113	15.7252	15.7857	16.126	13.0031	8.10939	15.879	-0.737749	-0.400408	1.13816	0.0884727	0.491984	0.403511	0.270861	2.19601e-07	4.79956e-06	1
Q61409	PDE3B	Pde3b	\cGMP-inhibited 3'	12.3761	12.3077	12.4398	8.27885	7.8478	8.10158	16.0353	16.026	16.0081	12.3745	8.07607	16.0232	-0.788334	-0.336516	1.12485	0.124946	0.529074	0.404128	0.0563757	2.79839e-09	3.16889e-07	1
Q6NZL0	MTCL3	Mtcl3	Microtubule cross-linking factor 3	12.1239	11.956	11.1695	8.29924	8.44606	8.06158	16.3548	16.4435	16.3926	11.7498	8.26896	16.3969	-0.28986	-0.823051	1.11291	-0.111734	0.293961	0.405695	0.124562	0.000123563	1.41741e-06	1
Q8K3Y3	LN28A	Lin28a	Protein lin-28 homolog A	11.4198	12.075	11.1129	8.39235	7.84111	8.2914	16.2974	16.3265	16.3412	11.5359	8.17495	16.3217	-0.737798	-0.400347	1.13815	0.0890536	0.495063	0.40601	0.194777	1.65039e-08	4.81075e-07	1
P60879	SNP25	Snap25	Synaptosomal-associated protein 25	10.6761	7.90893	10.9801	8.59563	7.96328	8.04409	16.2729	16.3993	16.4413	9.85505	8.201	16.3712	-0.582209	-0.572478	1.15469	0.00228893	0.408582	0.406293	0.993822	0.040203	0.0414474	1
Q8BPK2	ZCHC3	Zcchc3	Zinc finger CCHC domain-containing protein 3	13.2299	12.0242	12.4639	7.85867	11.9715	8.17304	17.6284	17.5651	17.4635	12.5727	9.33439	17.5523	-0.631739	-0.521196	1.15294	0.0268295	0.433152	0.406322	0.821574	2.23479e-05	4.97918e-05	1
Q9CZ52	ANTR1	Antxr1	Anthrax toxin receptor 1	12.0124	11.7395	12.2003	8.03316	7.9998	8.49389	16.8177	16.6394	16.4524	11.9841	8.17562	16.6365	-0.686769	-0.46052	1.14729	0.0573226	0.464678	0.407355	0.445229	8.72698e-08	7.53163e-07	1
Q3V1G4	OLM2B	Olfml2b	Olfactomedin-like protein 2B	14.0151	8.04922	8.44427	7.86552	7.7864	8.45472	16.7044	16.5605	16.5127	10.1695	8.03555	16.5926	-0.202666	-0.883144	1.08581	-0.140821	0.266642	0.407463	0.583407	0.235837	0.0666925	1
P16406	AMPE	Enpep	Glutamyl aminopeptidase	14.4959	14.3916	14.3404	7.95177	7.82083	8.38235	17.0643	17.0209	17.0788	14.4093	8.05165	17.0547	-0.32367	-0.798076	1.12175	-0.100869	0.307326	0.408195	0.227102	0.000300778	7.95781e-06	1
Q08369	GATA4	Gata4	Transcription factor GATA-4	14.8245	15.0194	15.1054	8.22657	7.91946	7.92175	17.0762	17.1691	17.1531	14.9831	8.02259	17.1328	-0.566288	-0.588343	1.15463	-0.00516977	0.403395	0.408565	0.968954	3.06488e-05	2.48311e-05	1
Q60760	GRB10	Grb10	Growth factor receptor-bound protein 10	13.6838	13.5024	13.0981	8.56648	8.01178	8.20486	17.3281	17.4213	17.3738	13.4281	8.26104	17.3744	-0.916718	-0.149687	1.06641	0.258384	0.668039	0.409656	0.760158	0.329673	0.567161	1
D3YYU8	OBSL1	Obsl1	Obscurin-like protein 1	14.851	14.8609	14.7316	8.07516	8.4636	7.84977	17.3855	17.2956	17.4883	14.8145	8.12951	17.3898	-0.569783	-0.584884	1.15467	-0.00355912	0.40644	0.409999	0.990664	0.0415099	0.0400092	1
Q9CZS1	AL1B1	Aldh1b1	\Aldehyde dehydrogenase X	12.8099	12.2399	12.4134	7.98362	8.36438	11.3783	19.1387	19.1798	19.2609	12.4877	9.24209	19.1931	-0.682471	-0.465408	1.14788	0.0552999	0.466308	0.411008	0.672023	9.21373e-05	0.000380521	1
P22727	WNT6	Wnt6	Protein Wnt-6	14.9612	14.8388	14.9395	8.37324	8.47229	8.12394	18.4752	18.4295	18.4955	14.9132	8.32316	18.4668	-0.452292	-0.693948	1.14624	-0.0540856	0.357772	0.411858	0.54427	4.08041e-05	5.65123e-06	1
Q9Z1B3	PLCB1	Plcb1	\1-phosphatidylinositol 4	18.0605	18.1461	18.087	8.15565	8.20144	8.12394	19.5315	19.4505	19.481	18.0979	8.16034	19.4877	-0.757023	-0.376596	1.13362	0.104526	0.519472	0.414946	0.484743	0.000286425	0.00255375	1
O88668	CREG1	Creg1	Protein CREG1	19.2579	19.1699	19.2705	18.1405	18.1919	18.1249	20.1292	19.9053	19.9256	19.2328	18.1524	19.9867	-0.566818	-0.587819	1.15464	-0.00502446	0.411849	0.416874	0.958408	3.52286e-07	2.79914e-07	1
Q2PFD7	PSD3	Psd3	PH and SEC7 domain-containing protein 3	14.536	14.5289	14.8136	13.1864	13.2754	13.4619	15.2437	15.2761	15.1706	14.6262	13.3079	15.2301	-0.777286	-0.350863	1.12815	0.120881	0.540145	0.419264	0.0126855	4.24029e-12	6.7455e-10	1
P02463	CO4A1	Col4a1	Collagen alpha-1(IV) chain	20.1801	20.3061	20.4105	18.9395	18.961	19.1245	21.0067	21.0215	20.9194	20.2989	19.0083	20.9825	-0.293127	-0.820679	1.11381	-0.114765	0.306068	0.420833	0.165624	0.000320046	5.25052e-06	1
Q8VEB4	PAG15	Pla2g15	Lysosomal phospholipase A and acyltransferase	16.7474	16.5578	16.5793	15.4644	15.5412	15.5757	17.6269	17.4041	17.4826	16.6281	15.5271	17.5045	-0.78352	-0.342796	1.12632	0.126258	0.547129	0.420871	0.769293	0.104713	0.218414	1
Q91V61	SFXN3	Sfxn3	Sideroflexin-3	18.104	17.9233	18.0769	16.8203	16.7508	16.6841	18.7611	18.7131	18.7595	18.0347	16.7517	18.7446	-0.245303	-0.854523	1.09983	-0.131796	0.291001	0.422797	0.492474	0.0875404	0.0140727	1
Q64163	TFDP2	Tfdp2	Transcription factor Dp-2	12.0475	12.1496	12.278	11.3219	10.5097	11.5266	13.458	13.0598	12.9304	12.1584	11.1194	13.1494	-0.649426	-0.502139	1.15157	0.0377192	0.461221	0.423502	0.809125	0.000320987	0.000761739	1
Q68FD9	K1549	Kiaa1549	UPF0606 protein KIAA1549	13.9098	13.8221	13.835	12.6677	12.7331	12.5711	14.7157	14.6672	14.781	13.8556	12.6573	14.7213	-0.50711	-0.644849	1.15196	-0.0325067	0.391547	0.424053	0.769277	5.14731e-05	1.71993e-05	1
Q6PER3	MARE3	Mapre3	Microtubule-associated protein RP/EB family member 3	14.7625	14.6682	14.567	13.4119	13.1929	13.4639	15.6732	15.3594	15.2504	14.6659	13.3562	15.4277	-0.930835	-0.126326	1.05716	0.288589	0.713123	0.424534	0.856902	0.576396	0.754733	1
Q99N19	Q99N19	Cyp4f13	Cytochrome P450 CYP4F13	16.6094	16.5403	16.6175	15.1329	14.9396	15.0495	17.3817	17.2017	17.1204	16.5891	15.0406	17.2346	-0.37805	-0.75586	1.13391	-0.0851721	0.340851	0.426023	0.703622	0.0623193	0.0206605	1
E1U8D0	MTCL2	Mtcl2	Microtubule cross-linking factor 2	14.9796	15.1731	15.1162	13.4983	13.5328	13.5352	15.9876	16.1106	16.1674	15.0896	13.5221	16.0885	-0.597654	-0.556806	1.15446	0.0102111	0.437989	0.427778	0.926371	1.899e-06	2.61355e-06	1
P50428	ARSA	Arsa	Arylsulfatase A	15.2916	15.0227	15.235	13.295	13.2708	13.6776	16.1651	16.1448	15.997	15.1831	13.4145	16.1023	-0.77037	-0.359729	1.1301	0.118074	0.546453	0.428379	0.299034	8.66459e-06	0.000191985	1
P60487	PLPP	Pdxp	Chronophin	15.5954	15.4103	15.5357	13.8583	13.342	13.7194	16.4847	16.5025	16.2674	15.5138	13.6399	16.4182	-0.658758	-0.491918	1.15068	0.0436946	0.473881	0.430186	0.557544	3.10019e-08	1.60311e-07	1
Q8K010	OPLA	Oplah	5-oxoprolinase	15.8993	15.8665	15.9192	13.7941	13.7458	13.8586	16.5812	16.6098	16.69	15.895	13.7995	16.627	-0.790044	-0.334274	1.12432	0.134559	0.565184	0.430625	0.820327	0.213384	0.352573	1
Q9R0A1	CLCN2	Clcn2	Chloride channel protein 2	15.6455	15.7795	15.794	13.596	13.4415	13.4607	16.5124	16.4506	16.2729	15.7397	13.4994	16.412	-1.02858	0.0598476	0.968732	0.515771	0.946463	0.430692	0.671228	0.361755	0.702504	1
Q3UQ28	PXDN	Pxdn	Peroxidasin homolog	17.9945	18.0426	18.0014	16.597	16.5769	16.598	17.5651	17.6486	17.6594	18.0128	16.5906	17.6244	-0.415053	-0.725639	1.14069	-0.0720998	0.361152	0.433251	0.528844	0.000686524	8.622e-05	1
Q9CZ62	CEP97	Cep97	Centrosomal protein of 97 kDa	15.6385	15.7582	15.8457	14.4554	14.5782	14.6216	15.6318	15.6097	15.5707	15.7475	14.5517	15.6041	-0.704171	-0.440447	1.14462	0.0720874	0.505355	0.433268	0.600768	9.94589e-05	0.000543406	1
Q6A039	TBC12	Tbc1d12	TBC1 domain family member 12	15.8606	15.8469	15.8052	14.8678	14.6545	14.4743	15.7493	15.6819	15.7689	15.8376	14.6655	15.7333	-0.407371	-0.732016	1.13939	-0.075354	0.359022	0.434376	0.49571	0.000572622	6.23905e-05	1
P41234	ABCA2	Abca2	ATP-binding cassette sub-family A member 2	14.3309	14.3872	14.3812	13.2767	12.978	13.0823	14.2033	14.0479	14.3632	14.3664	13.1123	14.2048	-0.199475	-0.885228	1.0847	-0.151436	0.283587	0.435022	0.202763	0.0130865	0.000325138	1
Q9QYH6	MAGD1	Maged1	Melanoma-associated antigen D1	18.4635	18.6349	18.5524	17.2432	17.2304	17.2602	18.2005	18.4181	18.4696	18.5503	17.2446	18.3627	-0.670222	-0.4792	1.14942	0.051092	0.486694	0.435602	0.653885	9.64185e-06	4.17375e-05	1
Q69ZX6	MOR2A	Morc2a	ATPase MORC2A	17.2325	17.2298	17.2096	15.986	15.9942	16.0373	17.1757	17.1577	17.11	17.224	16.0058	17.1478	-0.706989	-0.437154	1.14414	0.0745885	0.511695	0.437107	0.981243	0.826483	0.857418	1
D3Z2R5	SELN	Selenon	Selenoprotein N	16.3119	16.3489	16.3108	15.065	15.0568	15.18	16.2927	16.2948	16.148	16.3239	15.1006	16.2451	-0.586234	-0.568421	1.15465	0.00452283	0.442012	0.437489	0.958692	1.94648e-08	2.29151e-08	1
E0CZ22	E0CZ22	Mroh1	Maestro heat-like repeat family member 1	17.128	17.1917	17.176	16.1192	16.1405	16.1626	17.3181	17.3086	17.2373	17.1652	16.1408	17.288	-0.49942	-0.651919	1.15134	-0.0370367	0.400914	0.437951	0.766805	0.000170362	5.63255e-05	1
B1AZA5	TM245	Tmem245	Transmembrane protein 245	16.6011	16.5025	16.5595	15.5679	15.5053	15.4839	16.632	16.6226	16.7502	16.5543	15.519	16.6683	-0.444724	-0.700495	1.14522	-0.06069	0.377266	0.437956	0.380517	9.48917e-07	7.84954e-08	1
Q8VCQ6	SMS1	Sgms1	Phosphatidylcholine:ceramide cholinephosphotransferase 1	15.97	15.87	15.8437	14.8745	14.7545	14.7618	16.0083	15.9124	15.9708	15.8946	14.7969	15.9638	-0.775975	-0.35255	1.12853	0.12553	0.564614	0.439084	0.8191	0.178494	0.304175	1
Q9DC16	ERGI1	Ergic1	Endoplasmic reticulum-Golgi intermediate compartment protein 1	19.5066	19.5565	19.6031	18.4262	18.3469	18.4629	19.5998	19.5605	19.6895	19.5554	18.412	19.6166	-0.595557	-0.55895	1.15451	0.00938205	0.448533	0.439151	0.953119	0.000125698	0.00015637	1
Q9WTX2	PRKRA	Prkra	Interferon-inducible double-stranded RNA-dependent protein kinase activator A	18.1326	18.1747	18.2363	17.0145	17.0331	17.082	18.2785	18.234	18.3355	18.1812	17.0432	18.2827	-0.535007	-0.618682	1.15369	-0.0207539	0.418845	0.439599	0.955276	0.0956017	0.080794	1
Q9ESN9	JIP3	Mapk8ip3	C-Jun-amino-terminal kinase-interacting protein 3	14.6455	14.8345	14.7198	13.6986	13.5396	13.7241	14.998	14.9126	14.8496	14.7333	13.6541	14.9201	-0.30918	-0.808896	1.11808	-0.114511	0.327059	0.441571	0.212158	0.000441482	1.04183e-05	1
Q8BNE1	TCAF1	Tcaf1	TRPM8 channel-associated factor 1	15.4856	15.5688	15.4694	14.203	14.04	14.1633	15.4262	15.3987	15.4684	15.5079	14.1354	15.4311	-0.361306	-0.769133	1.13044	-0.0949	0.347125	0.442025	0.354392	0.00055354	3.10182e-05	1
P21460	CYTC	Cst3	Cystatin-C	18.3605	18.3181	18.2128	16.6772	16.757	16.7008	18.104	17.9403	18.0252	18.2971	16.7117	18.0232	-0.670439	-0.478958	1.1494	0.052079	0.494958	0.442879	0.721524	0.000125354	0.000426234	1
P70665	SIAE	Siae	Sialate O-acetylesterase	17.8434	17.8362	17.7742	16.5123	16.5877	16.6057	18.0471	17.8528	17.763	17.8179	16.5686	17.8876	-0.540535	-0.613399	1.15393	-0.0182757	0.425011	0.443287	0.897034	0.000142576	8.28139e-05	1
Q80W94	MOGT2	Mogat2	2-acylglycerol O-acyltransferase 2	13.1541	13.3145	13.2906	12.177	11.9302	12.22	13.4566	13.4182	13.5002	13.2531	12.1091	13.4583	-0.632758	-0.52011	1.15287	0.0299365	0.474535	0.444599	0.897866	0.00603076	0.00964435	1
Q6P3A8	ODBB	Bckdhb	\2-oxoisovalerate dehydrogenase subunit beta	17.4876	17.3157	17.3507	15.5114	15.5927	15.4888	16.9243	16.9044	16.9351	17.3847	15.531	16.9213	-0.790874	-0.333184	1.12406	0.140063	0.586008	0.445945	0.822366	0.220737	0.360965	1
Q8BK62	OLFL3	Olfml3	Olfactomedin-like protein 3	16.1495	16.0883	15.973	14.555	14.4195	14.4291	15.8904	15.9033	15.8664	16.0703	14.4679	15.8867	-0.187708	-0.892845	1.08055	-0.15969	0.287219	0.44691	0.516391	0.188476	0.0397338	1
P16675	PPGB	Ctsa	Lysosomal protective protein	19.4014	19.387	19.4219	18.2959	18.3666	18.5033	20.0156	19.8784	19.6966	19.4034	18.3886	19.8636	-0.179947	-0.897809	1.07776	-0.163294	0.286093	0.449387	0.744966	0.496913	0.270627	1
Q7TQI7	ABTB2	Abtb2	Ankyrin repeat and BTB/POZ domain-containing protein 2	14.1164	14.2164	14.045	12.8625	12.7959	12.9246	14.2887	14.6125	14.1127	14.1259	12.861	14.338	-0.694618	-0.451521	1.14614	0.0684062	0.51798	0.449574	0.52224	3.19405e-06	2.30321e-05	1
Q80UF7	TCAM1	Ticam1	TIR domain-containing adapter molecule 1	12.7373	12.9611	12.6379	11.9486	11.6308	11.4409	12.9308	13.1713	13.3495	12.7788	11.6734	13.1505	-0.175955	-0.900344	1.0763	-0.164764	0.284828	0.449592	0.123184	0.00661371	7.33705e-05	1
Q6P9Z1	SMRD3	Smarcd3	SWI/SNF-related matrix-associated actin-dependent regulator of chromatin subfamily D member 3	14.1803	14.4032	14.3679	12.7356	12.8448	12.8061	14.2285	14.3103	14.3352	14.3171	12.7955	14.2913	-1.01208	0.0246194	0.987463	0.484205	0.933914	0.449709	0.728068	0.423696	0.72237	1
P63030	MPC1	Mpc1	Mitochondrial pyruvate carrier 1	17.2378	16.9022	16.9262	16.175	15.7452	15.9418	17.5739	17.3185	17.481	17.0221	15.954	17.4578	-0.67633	-0.472349	1.14868	0.0566668	0.506995	0.450328	0.724031	0.000278174	0.00093151	1
Q8BKU8	TM87B	Tmem87b	Transmembrane protein 87B	16.266	16.2907	16.3748	14.9265	15.1631	15.1647	16.5399	16.6345	16.6341	16.3105	15.0848	16.6028	-0.286574	-0.825427	1.112	-0.125574	0.325924	0.451498	0.226211	0.00150136	3.89755e-05	1
Q8VD12	Z385A	Znf385a	Zinc finger protein 385A	13.6628	13.7743	14.079	12.7942	13.0095	12.3903	14.2127	14.2927	14.2431	13.8387	12.7313	14.2495	-0.52419	-0.628927	1.15312	-0.0265412	0.425043	0.451584	0.870171	0.000838381	0.000435668	1
O88968	TCO2	Tcn2	Transcobalamin-2	14.4268	14.5735	14.6483	12.3198	12.4098	12.7189	13.866	14.2674	13.9792	14.5495	12.4828	14.0376	-0.160004	-0.910351	1.07035	-0.171941	0.281934	0.453875	0.401419	0.131055	0.0158899	1
Q3UUG6	TBC24	Tbc1d24	TBC1 domain family member 24	15.8832	15.5744	15.7689	14.4461	14.4947	14.475	16.2107	16.0371	15.8729	15.7422	14.4719	16.0402	-0.986879	-0.0257448	1.01262	0.420768	0.875347	0.45458	0.818656	0.555144	0.77676	1
Q99J21	MCLN1	Mcoln1	Mucolipin-1	16.4901	16.407	16.231	15.0615	15.1091	14.9222	16.7527	16.5393	16.5063	16.376	15.0309	16.5994	-0.526024	-0.627199	1.15322	-0.0258836	0.4296	0.455484	0.795023	2.65803e-06	1.03911e-06	1
Q80VP0	TCPR1	Tecpr1	Tectonin beta-propeller repeat-containing protein 1	15.8781	15.8042	15.7163	14.4916	14.4766	14.4784	16.0845	15.9934	16.1247	15.7995	14.4822	16.0675	-0.506709	-0.645219	1.15193	-0.0352285	0.421857	0.457085	0.970465	0.518529	0.483248	1
Q8VCZ6	SGSM3	Sgsm3	Small G protein signaling modulator 3	16.2738	16.2998	16.412	14.8699	14.9144	14.9288	16.4785	16.59	16.4844	16.3285	14.9043	16.5176	-0.596453	-0.558035	1.15449	0.0103035	0.469587	0.459284	0.993821	0.612354	0.6232	1
Q9JL26	FMNL1	Fmnl1	Formin-like protein 1	13.7243	14.749	13.7721	12.803	12.6663	12.5063	14.224	14.2878	14.3416	14.0818	12.6585	14.2845	-0.931268	-0.125598	1.05687	0.313051	0.77251	0.459458	0.875632	0.629449	0.788332	1
Q8BTW8	CK5P1	Cdk5rap1	Mitochondrial tRNA methylthiotransferase CDK5RAP1	15.8457	15.9315	15.9065	14.7783	14.6807	14.6646	16.4091	16.3846	16.3073	15.8946	14.7079	16.367	-0.379398	-0.754781	1.13418	-0.0914064	0.368558	0.459965	0.0528168	5.27419e-09	7.15939e-11	1
Q8BGB5	LIMD2	Limd2	LIM domain-containing protein 2	14.9239	14.9787	14.8433	12.841	12.8809	12.6017	14.4828	14.4617	14.3625	14.9153	12.7745	14.4357	-0.31249	-0.80644	1.11893	-0.118165	0.342432	0.460597	0.94989	0.812276	0.748745	1
Q61879	MYH10	Myh10	Myosin-10	19.6313	19.5983	19.5666	17.7202	17.6932	17.6822	19.4297	19.4137	19.4382	19.5987	17.6986	19.4272	-0.321584	-0.799644	1.12123	-0.115459	0.348461	0.46392	0.975337	0.904576	0.875844	1
Q8K341	ATAT	Atat1	Alpha-tubulin N-acetyltransferase 1	14.6822	14.6393	14.8685	13.0608	13.3287	13.1205	14.8918	14.6959	15.1089	14.73	13.17	14.8989	-0.608167	-0.545975	1.15414	0.0169947	0.481575	0.46458	0.957537	0.0262256	0.03187	1
Q91ZU6	DYST	Dst	Dystonin	16.0845	16.0039	16.0867	14.627	14.8342	14.8287	16.4949	16.5129	16.4867	16.0584	14.7633	16.4982	-0.706054	-0.438247	1.1443	0.0788631	0.544888	0.466025	0.706193	0.00211993	0.00734554	1
Q7TNF9	F117A	Fam117a	Protein FAM117A	13.6691	13.8661	13.7049	12.5315	12.3276	12.6448	14.2055	14.1925	14.329	13.7467	12.5013	14.2424	-0.383147	-0.751771	1.13492	-0.0918084	0.378085	0.469893	0.432167	0.000712808	5.83233e-05	1
A0A1W2P7J1	A0A1W2P7J1	Coq10a	Coenzyme Q10A	12.8907	12.9541	13.2677	12.331	11.6856	11.8292	14.2038	13.9049	13.0132	13.0375	11.9486	13.7073	-0.39406	-0.742937	1.137	-0.0872089	0.382719	0.469928	0.724846	0.0556808	0.0196777	1
Q91V87	FGRL1	Fgfrl1	Fibroblast growth factor receptor-like 1	13.9506	14.2987	13.9858	11.9782	11.7282	12.0469	13.8581	13.7678	13.6595	14.0784	11.9178	13.7618	-0.684756	-0.462813	1.14757	0.0649097	0.535882	0.470973	0.838894	0.02687	0.0511621	1
Q8R238	SDSL	Sdsl	Serine dehydratase-like	15.949	15.9895	15.9537	14.1511	14.3243	14.3752	16.2473	16.2043	16.1384	15.9641	14.2835	16.1966	-0.554127	-0.600267	1.15439	-0.0124138	0.459673	0.472087	0.923164	9.80421e-06	6.46167e-06	1
Q3V3Q7	PACS2	Pacs2	Phosphofurin acidic cluster sorting protein 2	14.7596	14.684	14.8391	13.0218	13.1088	12.8729	14.9317	14.8867	14.9903	14.7609	13.0012	14.9362	-0.274127	-0.834348	1.10848	-0.136816	0.337657	0.474473	0.0031363	1.21417e-08	1.62643e-11	1
Q9WVQ5	MTNB	Apip	Methylthioribulose-1-phosphate dehydratase	17.7185	17.5589	17.6492	16.2851	16.2952	16.2458	18.323	18.1936	18.1297	17.6422	16.2754	18.2155	-0.859244	-0.238417	1.09766	0.220631	0.69545	0.474819	0.862939	0.484593	0.647937	1
Q9ET22	DPP2	Dpp7	Dipeptidyl peptidase 2	18.8162	18.8105	18.8142	16.574	16.5669	16.5084	18.4776	18.5443	18.4837	18.8136	16.5498	18.5019	-0.520694	-0.63221	1.1529	-0.0297023	0.445763	0.475466	0.948129	0.146277	0.121082	1
Q3U3R4	LMF1	Lmf1	Lipase maturation factor 1	17.0303	16.9389	16.8999	14.3826	14.3875	14.227	16.2126	16.2688	16.3993	16.9564	14.3323	16.2936	-0.78016	-0.347154	1.12731	0.139739	0.615577	0.475838	0.931483	0.610513	0.70553	1
Q8K157	GALM	Galm	Galactose mutarotase	18.1186	18.1336	18.2114	15.9646	15.9839	15.8673	17.9748	17.9573	17.8281	18.1545	15.9386	17.9201	-0.216902	-0.873748	1.09065	-0.159922	0.31835	0.478272	0.114734	0.00176988	1.68078e-05	1
Q8JZM2	PR15L	Prr15l	Proline-rich protein 15-like protein	16.8004	16.581	16.82	14.8616	14.9269	14.6644	16.7401	16.869	16.8146	16.7338	14.8176	16.8079	-0.354571	-0.774402	1.12897	-0.10553	0.372908	0.478438	0.25272	9.63329e-05	3.1406e-06	1
Q9EQY0	ERN1	Ern1	Serine/threonine-protein kinase/endoribonuclease IRE1	16.8735	16.9672	16.9133	14.6034	14.5757	14.7327	16.6147	16.6687	16.672	16.918	14.6373	16.6518	-0.923152	-0.139127	1.06228	0.312615	0.791652	0.479037	0.569754	0.0972162	0.328794	1
Q9D281	NXP20	Fam114a1	Protein Noxp20	17.6426	17.6982	17.6237	15.7508	15.8323	15.8386	17.8542	17.8151	17.7988	17.6548	15.8072	17.8227	-0.638626	-0.513824	1.15245	0.0359006	0.515221	0.479321	0.853309	0.000770757	0.00150504	1
Q8K2A4	Q8K2A4	Zfp87	Zinc finger protein 87	12.6537	12.4054	12.8618	11.9223	11.7622	7.85646	12.7838	12.5114	12.4102	12.6403	10.5136	12.5684	-0.540952	-0.612999	1.15395	-0.0195486	0.459879	0.479428	0.983256	0.45821	0.44059	1
Q9Z2R6	U119A	Unc119	Protein unc-119 homolog A	16.8827	16.9502	16.9147	15.443	15.3918	15.2286	17.398	17.3845	17.4877	16.9159	15.3544	17.4234	-0.32332	-0.798339	1.12166	-0.119006	0.362007	0.481013	0.0347332	1.65445e-07	9.61453e-10	1
Q8K0T4	KATL1	Katnal1	Katanin p60 ATPase-containing subunit A-like 1	14.6081	14.4255	14.5925	12.758	12.7654	13.0715	15.0945	15.1022	14.8255	14.5421	12.8649	15.0074	-0.455022	-0.691573	1.1466	-0.062143	0.420752	0.482895	0.182972	2.56675e-10	1.58503e-11	1
P10630	IF4A2	Eif4a2	Eukaryotic initiation factor 4A-II	17.6802	17.7578	17.6295	15.4066	15.3825	15.4576	17.6476	17.6708	17.6375	17.6892	15.4156	17.652	-0.515839	-0.63675	1.15259	-0.032678	0.450916	0.483593	0.965052	0.36868	0.333906	1
Q810K9	GXLT2	Gxylt2	Glucoside xylosyltransferase 2	16.8481	17.1303	17.1743	15.0091	14.9078	15.034	17.1029	17.3559	17.2059	17.0509	14.9836	17.2216	-0.193781	-0.888927	1.08271	-0.170957	0.313926	0.484883	0.554042	0.217624	0.0544601	1
Q8BWG8	ARRB1	Arrb1	Beta-arrestin-1	15.9224	15.7907	16.0216	13.8824	14.0362	13.5682	16.0995	16.0181	16.1439	15.9115	13.829	16.0872	-0.415476	-0.725286	1.14076	-0.0805061	0.404399	0.484905	0.214396	1.93575e-07	7.80238e-09	1
P51830	ADCY9	Adcy9	Adenylate cyclase type 9	12.7897	12.6419	13.1429	8.10442	12.9434	11.9565	13.0034	14.0212	12.8856	12.8582	11.0015	13.3034	-0.645051	-0.506891	1.15194	0.0404896	0.52663	0.48614	0.985286	0.728826	0.755541	1
Q8BLV3	SL9A7	Slc9a7	Sodium/hydrogen exchanger 7	15.2982	15.3971	15.3714	13.0037	12.8179	12.8169	15.1796	15.1313	15.2425	15.3556	12.8795	15.1845	-0.467689	-0.680459	1.14815	-0.0565663	0.42958	0.486146	0.910164	0.236678	0.178185	1
Q8BND4	INT6L	Ints6l	Integrator complex subunit 6-like	12.852	12.5242	12.3653	8.47085	11.8508	12.5754	13.344	13.1638	13.3566	12.5805	10.9657	13.2882	-0.163924	-0.90791	1.07183	-0.1831	0.304129	0.48723	0.00395605	1.16433e-05	4.98185e-09	1
Q3UTY6	THSD4	Thsd4	Thrombospondin type-1 domain-containing protein 4	17.0227	17.0839	16.9521	14.4291	14.4055	14.4377	16.7983	16.8106	16.876	17.0195	14.4241	16.8283	-0.537173	-0.616616	1.15379	-0.0219306	0.466797	0.488728	0.886473	0.000148657	8.25513e-05	1
Q9JMB0	GKAP1	Gkap1	G kinase-anchoring protein 1	16.7061	16.7997	16.7362	14.3446	14.3192	14.2588	16.7553	16.6893	16.7714	16.7473	14.3075	16.7387	-0.724291	-0.416668	1.14096	0.096846	0.587219	0.490373	0.914458	0.371954	0.465057	1
Q3U2S8	HVCN1	Hvcn1	Voltage-gated hydrogen channel 1	13.7832	13.5732	13.6407	10.546	10.7542	8.47226	12.7397	12.3332	12.1647	13.6657	9.92416	12.4125	-0.464734	-0.683065	1.1478	-0.0586791	0.433389	0.492068	0.869556	0.101858	0.0637233	1
Q62181	SEM3C	Sema3c	Semaphorin-3C	18.235	18.2698	18.2818	15.118	15.1663	15.1384	17.6983	17.7933	17.7319	18.2622	15.1409	17.7412	-0.559734	-0.594789	1.15452	-0.00990608	0.484415	0.494321	0.98	0.0566863	0.0522449	1
Q9Z1P5	CD320	Cd320	CD320 antigen	11.8593	12.5726	12.6947	11.1633	10.6352	8.28148	12.362	12.8481	12.7371	12.3755	10.0267	12.649	-0.682808	-0.465027	1.14783	0.0668698	0.562099	0.495229	0.252235	5.34193e-11	6.42369e-10	1
Q9WTS4	TEN1	Tenm1	Teneurin-1	12.0869	12.3529	12.43	7.90597	8.39212	8.35896	8.53294	12.7877	11.3499	12.2899	8.21902	10.8902	-0.607025	-0.547158	1.15418	0.0174873	0.514456	0.496969	0.838379	6.69493e-09	1.23673e-08	1
Q62445	SP4	Sp4	Transcription factor Sp4	11.682	11.998	12.1349	11.1739	8.48523	8.04409	11.1489	12.4276	12.2726	11.9383	9.2344	11.9497	-0.661047	-0.489392	1.15044	0.0521578	0.550425	0.498267	0.740113	7.49292e-05	0.000235621	1
A2ABG4	A2ABG4	Tbc1d16	\TBC1 domain family	13.5705	13.4275	13.292	12.5736	12.2975	7.99032	13.807	13.5717	13.6497	13.43	10.9538	13.6761	-0.479054	-0.670352	1.14941	-0.0523819	0.445911	0.498293	0.965052	0.593543	0.549767	1
Q9DCM7	NACC2	Nacc2	Nucleus accumbens-associated protein 2	13.4816	13.528	13.1429	8.03924	10.519	12.1083	13.199	12.9932	13.0803	13.3842	10.2222	13.0908	-0.485999	-0.664113	1.15011	-0.0493136	0.452982	0.502295	0.706742	0.000111829	2.93376e-05	1
Q9D777	TNF13	Tnfsf13	Tumor necrosis factor ligand superfamily member 13	12.849	12.6634	13.1126	8.25294	11.3736	8.15686	12.0429	12.5474	11.8954	12.875	9.26114	12.1619	-0.40607	-0.73309	1.13916	-0.0877489	0.414631	0.502379	0.606731	0.00546603	0.00102796	1
P25785	TIMP2	Timp2	Metalloproteinase inhibitor 2	17.3008	17.1962	17.324	14.4753	14.8825	14.3198	17.7374	17.486	17.5512	17.2737	14.5592	17.5915	-0.741086	-0.396329	1.13742	0.112992	0.615666	0.502674	0.981711	0.86749	0.895194	1
O89019	INVS	Invs	Inversin	14.1622	13.8608	13.8311	8.35874	8.48093	12.6211	12.7855	12.0908	13.7342	13.9514	9.82025	12.8702	-0.638994	-0.513429	1.15242	0.0379863	0.541946	0.50396	0.599595	1.15644e-09	4.47106e-09	1
A2AS55	ANR16	Ankrd16	Ankyrin repeat domain-containing protein 16	12.513	12.508	12.43	8.24771	7.88733	12.2759	12.511	12.7353	12.5604	12.4837	9.4703	12.6022	-0.529588	-0.62383	1.15342	-0.0267531	0.477763	0.504517	0.719716	7.052e-09	2.52838e-09	1
Q04447	KCRB	Ckb	Creatine kinase B-type	16.8921	16.2305	16.3226	14.0704	13.7636	13.303	16.7893	17.3597	16.5553	16.4817	13.7124	16.9014	-0.22457	-0.868621	1.09319	-0.16583	0.339296	0.505126	0.0269226	3.2249e-05	7.03884e-08	1
Q91WR6	GINM1	Ginm1	Glycoprotein integral membrane protein 1	13.1001	13.306	13.1497	12.2324	11.8592	8.36367	13.9384	14.1992	13.918	13.1853	10.8184	14.0186	-0.648361	-0.503298	1.15166	0.0443657	0.550516	0.50615	0.738696	8.10963e-06	2.48934e-05	1
Q8BHN9	CLBA1	Clba1	Uncharacterized protein CLBA1	12.9846	13.1666	12.9518	8.4573	7.89381	12.4639	13.0693	12.99	13.0596	13.0344	9.60502	13.0396	-0.470821	-0.677686	1.14851	-0.0576913	0.451605	0.509297	0.917932	0.259701	0.201812	1
P70181	PI51B	Pip5k1b	Phosphatidylinositol 4-phosphate 5-kinase type-1 beta	11.9343	12.1015	12.0497	8.15565	8.17506	8.40078	11.4545	12.1091	11.5194	12.0285	8.24383	11.6943	-0.52897	-0.624415	1.15338	-0.0273461	0.482012	0.509358	0.872708	0.000374662	0.000196514	1
Q0VBD0	ITB8	Itgb8	Integrin beta-8	11.9226	12.2358	12.0248	7.84486	7.9998	8.14049	11.4222	11.421	11.5188	12.0611	7.99505	11.454	-0.722778	-0.418479	1.14126	0.0993919	0.608842	0.50945	0.906629	0.329265	0.422505	1
Q00897	A1AT4	Serpina1d	Alpha-1-antitrypsin 1-4	13.4745	13.3295	13.4077	12.4689	12.7943	8.04994	14.6872	14.5317	14.7571	13.4039	11.1044	14.6587	-0.302146	-0.814085	1.11623	-0.135296	0.37485	0.510145	0.3423	0.00544247	0.000307397	1
Q8CD19	LANC3	Lancl3	LanC-like protein 3	12.6606	12.6431	12.4794	12.038	8.31691	7.8295	13.2018	13.1112	12.8252	12.5943	9.39481	13.0461	-0.625598	-0.527719	1.15332	0.0297282	0.540298	0.51057	0.977837	0.461413	0.491008	1
Q8K440	ABC8B	Abca8b	ABC-type organic anion transporter ABCA8B	11.1322	12.3288	11.3449	8.51946	8.50654	8.32074	12.4361	12.1016	11.7729	11.602	8.44891	12.1035	-0.430967	-0.712256	1.14322	-0.0774179	0.433258	0.510676	0.703922	0.0102532	0.00292719	1
P98199	AT8B2	Atp8b2	Phospholipid-transporting ATPase ID	11.2494	11.4868	11.3363	8.07516	7.96328	8.33519	12.0585	11.7069	11.6149	11.3575	8.12454	11.7935	-0.198258	-0.886021	1.08428	-0.178449	0.33277	0.511219	0.227358	0.0182725	0.000564307	1
Q3U9N9	MOT10	Slc16a10	Monocarboxylate transporter 10	15.8188	15.7291	15.8642	14.925	14.4655	8.40078	16.3531	16.1402	16.3557	15.804	12.5971	16.283	-0.552464	-0.601884	1.15435	-0.0143874	0.496907	0.511294	0.856902	2.66555e-09	1.52463e-09	1
Q8CG16	C1RA	C1ra	Complement C1r-A subcomponent	15.6675	15.3855	15.4981	13.0188	13.4199	13.8377	17.0853	17.1988	17.1019	15.517	13.4255	17.1287	-0.23802	-0.859514	1.09753	-0.162904	0.350071	0.512975	0.665467	0.272051	0.102331	1
Q8CCG1	ZC21C	Zc2hc1c	Zinc finger C2HC domain-containing protein 1C	11.9913	11.4432	12.1182	10.2219	8.16437	7.84977	12.5696	12.636	12.3464	11.8509	8.74536	12.5173	-0.520385	-0.6325	1.15288	-0.0322297	0.481015	0.513245	0.97223	0.454084	0.424247	1
P04919	B3AT	Slc4a1	Band 3 anion transport protein	14.6965	14.6961	15.4852	11.7123	7.7864	14.1691	14.8777	15.631	14.871	14.9593	11.2226	15.1266	-0.517079	-0.635593	1.15267	-0.0342441	0.482469	0.516713	0.834794	0.000311196	0.000137773	1
Q62507	COCH	Coch	Cochlin	12.4371	12.7191	13.0947	8.0024	12.657	8.40536	14.1643	13.797	13.6898	12.7503	9.68826	13.8837	-0.630148	-0.522891	1.15304	0.0335132	0.557173	0.52366	0.481237	2.76223e-13	1.01131e-12	1
Q6PDJ1	CAHD1	Cachd1	VWFA and cache domain-containing protein 1	12.8491	12.8126	12.6718	8.39235	8.27779	7.90893	12.311	12.7787	12.2659	12.7778	8.19302	12.4519	-0.596386	-0.558103	1.15449	0.0117289	0.536417	0.524689	0.940678	1.1917e-05	1.55556e-05	1
Q05895	TSP3	Thbs3	Thrombospondin-3	13.006	12.9999	12.8704	7.87913	11.6587	8.00244	13.6857	13.5738	13.4721	12.9588	9.18008	13.5772	-0.440731	-0.703927	1.14466	-0.0750085	0.451821	0.52683	0.747095	0.0157695	0.00547196	1
P01029	CO4B	C4b	Complement C4-B	14.1656	14.2116	14.1749	8.42054	11.5447	8.17304	13.8085	13.8774	13.7128	14.184	9.37942	13.7996	-0.419708	-0.721749	1.14146	-0.0854607	0.441722	0.527182	0.354207	7.66069e-06	4.94442e-07	1
Q9ESJ7	IKBP1	Irak1bp1	Interleukin-1 receptor-associated kinase 1-binding protein 1	12.2885	13.0289	12.8721	7.97731	8.44606	8.54452	12.6383	13.0853	12.634	12.7298	8.32263	12.7859	-0.221249	-0.870847	1.0921	-0.175182	0.354179	0.529361	0.0856277	0.000693484	4.52526e-06	1
Q641K5	NUAK1	Nuak1	NUAK family SNF1-like kinase 1	14.7484	14.3341	14.4738	8.18334	12.1801	14.619	16.1021	16.1827	16.19	14.5188	11.6608	16.1582	-0.187517	-0.892968	1.08048	-0.189341	0.340328	0.529668	0.0274147	0.000166463	3.11767e-07	1
B2RRE4	Z518B	Znf518b	Zinc finger protein 518B	11.7788	12.1137	11.878	8.22124	8.4636	8.02044	12.8198	12.9759	12.9716	11.9235	8.23509	12.9224	-0.975059	-0.0481427	1.0232	0.459533	0.990667	0.531135	0.496765	0.0985175	0.393376	1
P50427	STS	Sts	Steryl-sulfatase	14.2791	14.6778	14.8123	12.7924	8.24266	8.38235	14.5775	14.7908	14.4331	14.5897	9.80581	14.6005	-0.267726	-0.838887	1.10661	-0.156143	0.375714	0.531857	0.0293463	4.14867e-06	1.283e-08	1
O08762	NETR	Prss12	Neurotrypsin	13.3803	13.0943	13.6406	8.26854	8.54412	7.90893	12.9452	13.5912	12.6525	13.3717	8.24053	13.063	-0.8955	-0.183565	1.07907	0.300113	0.832369	0.532256	0.935538	0.770319	0.860275	1
Q4VA45	ZFTA	Zfta	Zinc finger translocation-associated protein	12.8857	12.464	13.2443	8.1331	8.22734	7.93447	12.9106	12.9371	12.9237	12.8647	8.0983	12.9238	-0.342276	-0.783919	1.1262	-0.123477	0.410562	0.534039	0.102861	2.39531e-06	3.05291e-08	1
Q5F293	ZBTB4	Zbtb4	Zinc finger and BTB domain-containing protein 4	14.6115	14.6411	14.8134	8.1331	8.28274	14.6185	15.6606	14.8672	15.2937	14.6887	10.3448	15.2738	-0.15805	-0.911563	1.06961	-0.203461	0.331489	0.53495	0.625594	0.363912	0.132935	1
Q5F2L2	FUT10	Fut10	\Alpha-(1	11.8497	12.5109	12.228	8.41588	7.94466	8.00244	13.142	13.2605	12.9948	12.1962	8.121	13.1325	-0.28271	-0.82821	1.11092	-0.151303	0.386546	0.537849	0.598435	0.117044	0.0297554	1
Q9WVC6	SGK1	Sgk1	Serine/threonine-protein kinase Sgk1	13.7756	12.9667	13.0229	8.38759	8.16973	8.15686	13.1021	13.685	13.1733	13.2551	8.23806	13.3201	-0.314563	-0.804897	1.11946	-0.137126	0.401036	0.538162	0.94354	0.785154	0.713915	1
Q04998	INHBA	Inhba	Inhibin beta A chain	13.4753	8.24187	14.0893	8.55381	8.43276	8.30615	13.373	13.1271	14.2668	11.9355	8.43091	13.589	-0.763255	-0.36876	1.13201	0.141656	0.680558	0.538902	0.883617	0.352042	0.471181	1
Q8K0U4	HS12A	Hspa12a	Heat shock 70 kDa protein 12A	12.3852	12.3202	12.2943	8.1102	8.5317	8.5152	13.8244	13.0127	13.8385	12.3332	8.3857	13.5585	-0.261732	-0.843106	1.10484	-0.160984	0.378407	0.539392	0.555967	0.112102	0.024276	1
O09114	PTGDS	Ptgds	Prostaglandin-H2 D-isomerase	14.2984	14.4796	14.6613	8.11596	8.35501	8.15686	13.952	13.5613	12.898	14.4798	8.20928	13.4704	-0.607048	-0.547134	1.15418	0.0190722	0.56065	0.541578	0.828544	2.49031e-09	4.66455e-09	1
Q5RJI5	BRSK1	Brsk1	Serine/threonine-protein kinase BRSK1	13.4903	13.2087	13.4853	8.06328	7.81401	8.18904	13.6298	13.1136	13.4008	13.3948	8.02211	13.3814	-0.607831	-0.546324	1.15415	0.019637	0.562541	0.542904	0.862745	1.49717e-07	2.64269e-07	1
Q8VBX0	ASB13	Asb13	Ankyrin repeat and SOCS box protein 13	14.1601	14.1108	14.0493	7.87234	8.06446	8.02044	13.4687	13.2086	13.7943	14.1067	7.98574	13.4905	-0.358402	-0.77141	1.12981	-0.118066	0.425432	0.543498	0.711959	0.101947	0.0371816	1
P12246	SAMP	Apcs	Serum amyloid P-component	15.1874	15.2929	14.615	8.03316	8.28274	13.6557	15.4054	15.4919	15.6583	15.0318	9.99054	15.5185	-0.309142	-0.808925	1.11807	-0.141088	0.4029	0.543988	0.0812262	8.6759e-06	7.30129e-08	1
Q8C9H6	STRP2	Strip2	Striatin-interacting proteins 2	15.6759	15.7977	15.8043	12.9748	12.6397	8.47226	16.9192	16.8471	17.0083	15.7593	11.3623	16.9249	-0.553896	-0.600491	1.15439	-0.0144676	0.53041	0.544878	0.90174	4.13868e-07	2.57871e-07	1
Q8K2B0	SC65	P3h4	Endoplasmic reticulum protein SC65	13.9606	14.1901	14.2074	11.1609	8.38753	7.89599	14.6578	14.7793	14.8602	14.1194	9.14813	14.7657	-0.450595	-0.695421	1.14602	-0.0725556	0.473165	0.545721	0.802233	0.0340478	0.0152742	1
E0CZ42	E0CZ42	Fer1l6	Fer-1 like family member 6	14.346	14.3976	14.2356	7.88589	8.06446	8.26648	13.8998	13.8247	13.7936	14.3264	8.07227	13.8393	-0.252196	-0.84976	1.10196	-0.167567	0.379727	0.547294	0.308594	0.0142959	0.000720879	1
P17183	ENOG	Eno2	Gamma-enolase	13.5139	12.4666	12.8792	8.47981	8.11528	8.11838	14.2183	14.1036	14.1142	12.9533	8.23782	14.1454	-0.585623	-0.569038	1.15466	0.00527133	0.553111	0.54784	0.954654	8.77355e-10	1.03683e-09	1
O35945	AL1A7	Aldh1a7	\Aldehyde dehydrogenase	16.2701	16.4886	16.6006	13.9101	7.82083	14.6039	18.3477	18.5318	17.6129	16.4531	12.1116	18.1641	-0.403938	-0.734847	1.13879	-0.0968932	0.451724	0.548617	0.015948	3.66532e-12	5.69765e-14	1
P35969	VGFR1	Flt1	Vascular endothelial growth factor receptor 1	14.803	14.9091	14.6047	8.39235	8.34558	14.1764	16.5594	16.2628	16.5255	14.7723	10.3048	16.4492	-0.426081	-0.71639	1.14247	-0.0858087	0.463629	0.549437	0.348166	3.41396e-06	2.24921e-07	1
Q9QUR8	SEM7A	Sema7a	Semaphorin-7A	14.9856	14.8947	14.854	8.03316	8.21703	7.84977	14.5984	14.4477	14.64	14.9115	8.03332	14.562	-0.385437	-0.749926	1.13536	-0.106599	0.444775	0.551374	0.00579043	1.75469e-12	1.70688e-14	1
Q8CC27	CACB2	Cacnb2	Voltage-dependent L-type calcium channel subunit beta-2	14.7562	14.7912	14.6876	7.93232	8.07591	8.48528	14.7063	14.628	14.7919	14.745	8.1645	14.7087	-0.538514	-0.615335	1.15385	-0.0239559	0.527745	0.551701	0.740483	4.94235e-10	2.02009e-10	1
O88935	SYN1	Syn1	Synapsin-1	14.7449	15.3467	14.8887	8.47085	7.91946	8.24623	14.7038	14.7038	14.8641	14.9934	8.21218	14.7573	-0.606485	-0.547716	1.1542	0.0190528	0.570811	0.551758	0.837697	4.51857e-09	8.27655e-09	1
Q9JKL5	CHP3	Tesc	Calcineurin B homologous protein 3	14.8157	14.7469	14.798	8.51511	8.0587	7.87636	14.8357	14.65	14.7903	14.7869	8.15006	14.7587	-0.489989	-0.660507	1.1505	-0.0522564	0.502738	0.554995	0.907467	0.119121	0.0857851	1
Q9R022	DJC12	Dnajc12	DnaJ homolog subfamily C member 12	12.8003	12.9525	13.2386	8.08106	8.08727	8.25132	14.8732	14.7341	14.8808	12.9971	8.13988	14.8294	-0.579057	-0.575642	1.1547	0.0010967	0.556647	0.55555	0.990006	7.07561e-11	7.18989e-11	1
O08532	CA2D1	Cacna2d1	Voltage-dependent calcium channel subunit alpha-2/delta-1	14.9446	14.9544	14.9367	8.58736	8.16437	8.50245	15.2211	15.2122	15.2438	14.9452	8.41806	15.2257	-0.284412	-0.826986	1.1114	-0.156132	0.40166	0.557792	0.340259	0.00911897	0.000526107	1
Q6PDN3	MYLK	Mylk	\Myosin light chain kinase	14.5323	14.1608	14.4676	8.26336	8.52754	8.29633	15.4386	15.3244	15.4412	14.3869	8.36241	15.4014	-0.51212	-0.64021	1.15233	-0.0399747	0.519448	0.559422	0.822366	0.000334717	0.000139886	1
Q8VEE1	LMCD1	Lmcd1	LIM and cysteine-rich domains protein 1	14.4872	14.5416	14.459	8.05731	8.19094	8.26145	15.3773	15.1865	15.319	14.4959	8.1699	15.2943	-0.547527	-0.606668	1.1542	-0.01881	0.541236	0.560046	0.953658	0.0145522	0.0116545	1
P07724	ALBU	Alb	Albumin	16.5935	18.8858	16.6658	7.92578	7.88081	15.8932	17.7312	17.7833	17.6221	17.3817	10.5666	17.7122	-0.3167	-0.803303	1.12	-0.141775	0.418592	0.560367	0.775321	0.290516	0.151358	1
Q3TVA9	CC136	Ccdc136	Coiled-coil domain-containing protein 136	14.0748	14.1365	14.0787	7.85178	8.10972	7.88293	15.2745	15.2282	15.1492	14.0967	7.94814	15.2173	-0.579412	-0.575286	1.1547	0.00133752	0.562215	0.560877	0.99276	8.40781e-07	8.4681e-07	1
P28650	PURA1	Adss1	Adenylosuccinate synthetase isozyme 1	16.6849	16.8562	16.7339	8.26854	16.2928	8.32558	18.7602	18.8248	18.7278	16.7583	10.9623	18.771	-0.536632	-0.617133	1.15376	-0.0255505	0.536525	0.562075	0.955568	0.085694	0.0723483	1
P28798	GRN	Grn	Progranulin	17.9654	18.1341	18.1021	16.9796	16.9294	16.944	17.4781	17.5506	17.6081	18.0672	16.951	17.5456	-0.59893	-0.555498	1.15443	0.0143378	0.578824	0.564486	0.94582	0.000174365	0.000225586	1
Q3UFF7	LYPL1	Lyplal1	Lysophospholipase-like protein 1	17.5233	17.4717	17.3851	16.4286	16.381	16.3643	16.9687	17.1033	16.9604	17.46	16.3913	17.0108	-0.456056	-0.690672	1.14673	-0.0721371	0.492805	0.564942	0.936864	0.449195	0.382097	1
Q3UHC0	TNR6C	Tnrc6c	Trinucleotide repeat-containing gene 6C protein	14.1044	14.2492	14.2203	13.1466	13.1434	13.2027	13.7982	13.7291	13.832	14.1913	13.1642	13.7864	-0.188703	-0.892205	1.08091	-0.201487	0.363623	0.56511	0.00329203	2.51316e-06	1.2233e-09	1
Q8R0P4	AAMDC	Aamdc	Mth938 domain-containing protein	15.1966	15.0464	14.7416	14.1785	13.8553	13.8049	14.6299	14.5698	14.6203	14.9949	13.9462	14.6067	-0.503626	-0.648059	1.15169	-0.0453818	0.520111	0.565493	0.866163	0.0102922	0.00564027	1
Q64028	PHC1	Phc1	Polyhomeotic-like protein 1	14.64	14.8392	14.8209	13.4899	13.5887	13.589	14.2646	14.3009	14.1287	14.7667	13.5558	14.2314	-0.31172	-0.807012	1.11873	-0.145453	0.420082	0.565534	0.710552	0.190861	0.0765495	1
Q8R3E3	WIPI1	Wipi1	WD repeat domain phosphoinositide-interacting protein 1	17.1638	17.3488	17.3089	16.1398	16.1252	16.1881	17.026	16.8112	16.7469	17.2739	16.151	16.8614	-0.58026	-0.574435	1.1547	0.00190553	0.56758	0.565675	0.992694	8.47202e-05	8.4772e-05	1
Q7TMI3	UHRF2	Uhrf2	E3 ubiquitin-protein ligase UHRF2	17.5847	17.6633	17.6273	16.6331	16.6554	16.5636	17.3033	17.4961	17.2951	17.6251	16.6174	17.3648	-0.549177	-0.605072	1.15425	-0.0179837	0.548066	0.566049	0.867722	1.0011e-07	5.58941e-08	1
Q7TT36	AGRA3	Adgra3	Adhesion G protein-coupled receptor A3	14.1134	14.0594	14.1975	12.9394	12.9934	12.9724	13.7045	13.7179	13.7728	14.1235	12.9684	13.7317	-0.582926	-0.571756	1.15468	0.00366296	0.569817	0.566154	0.985833	6.06661e-05	6.31747e-05	1
Q8R0G7	SPNS1	Spns1	Protein spinster homolog 1	17.2499	17.2711	17.5006	16.1145	16.254	16.2026	16.9596	17.087	16.8773	17.3405	16.1904	16.9746	-0.246034	-0.854019	1.10005	-0.176838	0.391522	0.56836	0.0354096	2.22205e-05	6.74259e-08	1
Q8BFW7	LPP	Lpp	Lipoma-preferred partner homolog	19.1838	19.1933	19.1441	18.1796	18.1519	18.144	18.8845	18.9948	18.9777	19.1737	18.1585	18.9523	-0.984496	-0.0303184	1.01481	0.519823	1.0892	0.569374	0.397158	0.0515657	0.321613	1
Q9D2I5	ARMC9	Armc9	LisH domain-containing protein ARMC9	14.3268	14.3307	14.3188	12.962	12.9059	13.0065	13.6876	13.7935	13.7795	14.3254	12.9582	13.7535	-0.263389	-0.841943	1.10533	-0.169186	0.400254	0.56944	0.14523	0.000697227	9.25243e-06	1
B0V2N1	PTPRS	Ptprs	Receptor-type tyrosine-protein phosphatase S	17.5473	17.5926	17.6337	16.4222	16.5069	16.4966	17.3133	17.278	17.3561	17.5912	16.4752	17.3158	-0.540452	-0.613478	1.15393	-0.0235792	0.547097	0.570676	0.870088	9.40712e-06	4.9446e-06	1
Q9QXV1	CBX8	Cbx8	Chromobox protein homolog 8	16.4579	16.5195	16.457	15.2113	15.1835	15.1388	16.035	16.1032	15.9739	16.4781	15.1778	16.0374	-0.578974	-0.575725	1.1547	0.00107381	0.573099	0.572025	0.993793	1.93794e-07	1.94337e-07	1
O55176	PJA1	Pja1	E3 ubiquitin-protein ligase Praja-1	15.8116	15.7854	15.7422	14.6066	14.5889	14.8001	15.5746	15.5967	15.4623	15.7797	14.6652	15.5445	-0.401157	-0.737134	1.13829	-0.102751	0.470806	0.573557	0.560117	0.00296825	0.000444362	1
Q9D0J8	PTMS	Ptms	Parathymosin	20.3563	20.5606	20.5701	19.5067	19.4062	19.3911	20.1448	20.4629	20.4442	20.4957	19.4347	20.3507	-0.265829	-0.840225	1.10605	-0.169818	0.405591	0.575408	0.125228	0.000378729	4.1624e-06	1
Q8BGT0	OSTM1	Ostm1	Osteopetrosis-associated transmembrane protein 1	15.8794	15.7333	15.8812	14.2242	14.3822	14.4526	15.2373	15.3564	15.3401	15.8313	14.353	15.3113	-0.195304	-0.88794	1.08324	-0.202559	0.373906	0.576464	3.15974e-05	9.52763e-10	1.32495e-13	1
Q9WV54	ASAH1	Asah1	Acid ceramidase	19.5028	19.432	19.5358	18.4581	18.4673	18.4875	19.5124	19.4502	19.3787	19.4902	18.4709	19.4471	-0.535401	-0.618307	1.15371	-0.0270188	0.550471	0.577489	0.856902	1.59202e-05	7.83169e-06	1
Q9R1V6	ADA22	Adam22	Disintegrin and metalloproteinase domain-containing protein 22	11.5068	8.18723	8.37535	8.33424	7.88081	8.50672	8.23263	8.11604	8.48744	9.35645	8.24059	8.2787	-0.948528	-0.0960178	1.04455	0.433449	1.01336	0.579907	0.800728	0.46257	0.693365	1
Q921P9	TCAL1	Tceal1	Transcription elongation factor A protein-like 1	10.7821	8.22717	11.1803	8.34409	8.51918	8.48528	8.33058	8.75808	8.58216	10.0632	8.44952	8.55694	-0.986516	-0.026444	1.01296	0.544761	1.13454	0.589775	0.612581	0.223234	0.54804	1
Q80SY3	VA0D2	Atp6v0d2	V-type proton ATPase subunit d 2	14.0708	8.04922	8.32598	7.9582	8.07591	7.8295	8.14032	8.67269	8.15906	10.1487	7.95453	8.32402	-0.546784	-0.607386	1.15417	-0.0203102	0.570056	0.590366	0.989813	0.593907	0.581637	1
Q8BKK5	ZN689	Znf689	Zinc finger protein 689	8.33539	11.9309	11.1254	8.08693	8.2222	8.3777	8.76498	8.30382	8.78022	10.4639	8.22894	8.61634	-1.00701	0.0141712	0.992839	0.622182	1.21846	0.596279	0.530476	0.163698	0.518142	1
P17125	TGFB3	Tgfb3	Transforming growth factor beta-3 proprotein	16.1528	16.1559	16.1409	14.7744	14.8264	14.9582	15.3652	15.2577	15.3338	16.1499	14.853	15.3189	-0.210155	-0.878221	1.08838	-0.202692	0.393977	0.596669	0.888742	0.738013	0.602037	1
Q8BH82	NAPEP	Napepld	N-acyl-phosphatidylethanolamine-hydrolyzing phospholipase D	17.3736	17.5276	17.5735	15.0034	15.0564	15.2408	15.4577	15.7361	15.6035	17.4916	15.1002	15.5991	-0.96795	-0.0612823	1.02923	0.49949	1.10026	0.600773	0.519408	0.106912	0.39651	1
Q8BGT9	GLT12	Galnt12	Polypeptide N-acetylgalactosaminyltransferase 12	16.2934	16.1997	16.1164	15.1724	15.179	14.9722	15.6176	15.5062	15.7944	16.2032	15.1079	15.6394	-0.928607	-0.130059	1.05867	0.413835	1.02987	0.616038	0.558309	0.0941953	0.329787	1
A0A0G2JEM5	A0A0G2JEM5	Zfp267	Zinc finger protein 267	14.3653	14.5449	14.4853	13.1513	13.2668	13.3831	13.9827	13.6751	14.0074	14.4652	13.2671	13.8884	-0.849915	-0.251972	1.10189	0.272882	0.890738	0.617856	0.795234	0.2823	0.47008	1
Q03146	DDR1	Ddr1	Epithelial discoidin domain-containing receptor 1	16.5274	16.4528	16.5288	15.3805	15.2934	15.3366	16.1851	16.0887	16.1159	16.503	15.3368	16.1299	-0.998737	-0.00252081	1.00126	0.613949	1.23256	0.618609	0.753614	0.44672	0.723427	1
Q60793	KLF4	Klf4	Krueppel-like factor 4	15.1988	15.1926	15.1268	13.3504	13.271	13.1074	13.9304	14.1426	14.1847	15.1727	13.2429	14.0859	-0.591393	-0.563192	1.15459	0.0101572	0.628854	0.618697	0.993821	0.47878	0.489428	1
Q9JK42	PDK2	Pdk2	\[Pyruvate dehydrogenase (acetyl-transferring)] kinase isozyme 2	14.5596	14.5401	14.5063	12.7212	12.7155	12.7343	13.6039	13.9017	13.7498	14.5353	12.7237	13.7518	-0.576432	-0.578268	1.1547	-0.000666072	0.628313	0.628979	0.999179	0.416327	0.418537	1
Q8BGT1	FLRT3	Flrt3	Leucine-rich repeat transmembrane protein FLRT3	16.8033	16.8365	16.7002	14.5652	14.5103	14.261	15.4699	15.7905	15.7537	16.78	14.4455	15.6714	-0.215966	-0.874371	1.09034	-0.214573	0.425721	0.640293	0.849304	0.641808	0.471064	1
Q61908	CMC4	Cmc4	Cx9C motif-containing protein 4	12.5073	12.8772	13.0117	8.05731	11.7448	8.54037	8.11467	11.6312	12.2929	12.7987	9.4475	10.6796	-0.750541	-0.384674	1.13522	0.15459	0.796788	0.642198	0.804225	0.0960905	0.183823	1
Q3U1Y4	DEN4B	Dennd4b	DENN domain-containing protein 4B	12.248	11.74	12.0531	8.35387	8.37831	8.09026	8.38523	12.5453	8.18471	12.0137	8.27415	9.70507	-0.811078	-0.306229	1.11731	0.228179	0.871581	0.643402	0.769165	0.154295	0.302832	1
Q6GQR8	ZN329	Znf329	Zinc finger protein 329	13.6276	12.0843	12.9211	8.09862	8.45486	8.47661	8.6357	8.0225	12.6854	12.8777	8.34336	9.78121	-0.630967	-0.522019	1.15299	0.0422718	0.692173	0.649901	0.964286	0.270153	0.304383	1
P39688	FYN	Fyn	Tyrosine-protein kinase Fyn	13.6818	13.7137	13.5368	7.93884	8.3503	13.093	12.3137	8.56307	12.8355	13.6441	9.79404	11.2374	-0.852843	-0.247741	1.10058	0.29692	0.958534	0.661614	0.793696	0.284581	0.474656	1
Q62148	AL1A2	Aldh1a2	Retinal dehydrogenase 2	12.9671	8.42902	12.6339	8.5915	8.42383	8.52784	8.74003	12.6688	8.53807	11.3433	8.51439	9.98229	-0.375138	-0.758187	1.13332	-0.134144	0.528263	0.662407	0.952417	0.753683	0.693365	1
P61807	SNN	Snn	Stannin	12.8856	12.9269	13.1835	11.9656	8.43276	12.3283	13.4945	11.9915	12.3535	12.9987	10.9089	12.6132	-0.585987	-0.568671	1.15466	0.0067568	0.679211	0.672454	0.99276	0.161488	0.166291	1
Q9JKV7	EXTL1	Extl1	Exostosin-like 1	12.4407	12.3691	12.1996	8.02094	8.39212	7.94707	11.1923	8.16063	10.3489	12.3365	8.12004	9.90061	-0.201457	-0.883934	1.08539	-0.233043	0.439416	0.672459	0.701475	0.392216	0.179873	1
Q8CHY7	TTC23	Ttc23	Tetratricopeptide repeat protein 23	13.4766	13.8967	13.7117	7.98362	12.6546	11.9468	11.8353	12.981	13.3492	13.695	10.8617	12.7219	-0.847208	-0.255866	1.10307	0.293242	0.967131	0.673889	0.827825	0.357961	0.535548	1
Q8BLB0	ZFP3	Zfp3	Zinc finger protein 3	10.9722	11.9906	12.2099	8.58321	9.85536	8.1072	8.62665	11.8015	11.9113	11.7242	8.84859	10.7798	-0.692826	-0.453584	1.14641	0.101234	0.778261	0.677027	0.926761	0.320118	0.393595	1
P50228	CXCL5	Cxcl5	C-X-C motif chemokine 5	17.9614	17.8085	17.7355	17.3121	16.9502	17.0147	8.06865	8.59126	8.60609	17.8352	17.0923	8.422	-0.722808	-0.418442	1.14125	0.133015	0.814638	0.681623	0.955233	0.638484	0.703817	1
Q8VCA5	TMPS4	Tmprss4	Transmembrane protease serine 4	17.4602	17.5147	17.4561	16.777	16.8677	16.8694	8.49864	8.72877	8.20991	17.477	16.8381	8.47911	-0.914927	-0.152603	1.06753	0.431019	1.12088	0.689865	0.727839	0.270153	0.515254	1
Q9QXD1	ACOX2	Acox2	Peroxisomal acyl-coenzyme A oxidase 2	17.4923	17.5812	17.542	16.8894	16.9878	16.821	8.74422	8.33751	8.8011	17.5385	16.8994	8.62761	-0.513319	-0.639096	1.15241	-0.0486363	0.644115	0.692751	0.955276	0.282655	0.246424	1
A2A995	FYB2	Fyb2	FYN-binding protein 2	17.0092	17.1611	17.1512	16.3169	16.2929	16.3741	8.02113	8.12892	8.62495	17.1072	16.328	8.25833	-0.586244	-0.56841	1.15465	0.00719896	0.702733	0.695534	0.995341	0.475121	0.482732	1
Q99J08	S14L2	Sec14l2	SEC14-like protein 2	17.3538	17.2284	17.279	16.4858	16.4339	16.3388	8.35816	8.16063	8.6665	17.2871	16.4195	8.3951	-0.292712	-0.820981	1.11369	-0.190013	0.505869	0.695881	0.929546	0.7599	0.671266	1
Q8VEM1	GOLI	Rnf130	E3 ubiquitin-protein ligase RNF130	15.6448	15.5445	15.6816	14.9102	14.9503	15.1133	8.02801	8.04985	8.20365	15.6236	14.9912	8.09384	-0.960344	-0.0750804	1.03542	0.565554	1.275	0.70945	0.55953	0.1311	0.419829	1
Q9QUK4	BIR1B	Naip2	Baculoviral IAP repeat-containing protein 1b	16.1221	16.0704	15.9808	15.5112	15.4281	15.3662	8.20859	8.7414	8.71571	16.0578	15.4352	8.55523	-0.784468	-0.341562	1.12603	0.214148	0.923739	0.709591	0.87972	0.39325	0.523487	1
O88819	FUT9	Fut9	4-galactosyl-N-acetylglucosaminide 3-alpha-L-fucosyltransferase 9	15.4497	15.5313	15.8935	14.8856	15.0289	15.1635	8.47364	8.08993	8.45619	15.6248	15.026	8.33992	-0.296766	-0.818027	1.11479	-0.191879	0.519602	0.711481	0.831304	0.467471	0.310458	1
Q7TQ65	TMC4	Tmc4	Voltage-gated chloride channel TMC4	15.5087	15.5254	15.4603	14.7741	14.7593	14.8892	8.28531	8.31514	8.60609	15.4981	14.8075	8.40218	-0.811257	-0.305987	1.11724	0.252883	0.965195	0.712312	0.835808	0.307318	0.463876	1
Q61835	FXYD3	Fxyd3	FXYD domain-containing ion transport regulator 3	15.7167	15.7942	15.6013	14.6992	14.7919	14.7231	8.00725	8.62802	8.64356	15.7041	14.7381	8.42628	-0.474565	-0.674359	1.14892	-0.0783157	0.636379	0.714695	0.966788	0.633579	0.589782	1
Q3TMW1	C102A	Ccdc102a	Coiled-coil domain-containing protein 102A	14.9187	15.0172	14.9713	14.3	14.2317	14.1805	8.58989	8.73299	8.13295	14.9691	14.2374	8.48528	-0.734806	-0.403989	1.13879	0.155339	0.879768	0.724429	0.870088	0.216913	0.316585	1
A2AGA4	RHBL2	Rhbdl2	Rhomboid-related protein 2	15.2108	15.1109	14.6719	14.4325	14.2158	14.1472	8.50852	8.48005	8.71571	14.9979	14.2652	8.56809	-0.301151	-0.814816	1.11597	-0.194014	0.535251	0.729265	0.797768	0.373854	0.218143	1
Q9R0Q1	SYTL4	Sytl4	Synaptotagmin-like protein 4	14.5679	14.7045	14.6535	13.8356	13.7251	13.8266	8.75671	8.44442	8.57733	14.642	13.7958	8.59282	-0.519066	-0.633735	1.1528	-0.0475913	0.693878	0.741469	0.964821	0.336074	0.303398	1
Q8CAK3	SHFL	Shfl	Shiftless antiviral inhibitor of ribosomal frameshifting protein homolog	13.9996	14.4403	14.3487	13.3798	13.5179	13.748	8.74422	8.34856	8.62495	14.2629	13.5486	8.57258	-0.781857	-0.344955	1.12681	0.221153	0.966139	0.744985	0.815418	0.183084	0.314173	1
Q04891	SOX13	Sox13	Transcription factor SOX-13	13.9378	14.1854	14.2644	13.1357	13.1126	13.153	8.61755	8.52459	8.51298	14.1292	13.1338	8.55171	-0.736014	-0.402521	1.13853	0.162624	0.914104	0.751479	0.843605	0.141197	0.231672	1
Q5Y5T3	ZDH23	Zdhhc23	Palmitoyltransferase ZDHHC23	13.2888	13.3685	13.589	12.6871	13.0992	12.627	8.15297	8.54876	8.4771	13.4154	12.8045	8.39294	-0.981512	-0.0360034	1.01752	0.678873	1.4353	0.756424	0.488963	0.0996099	0.404025	1
Q80YN3	BCAS1	Bcas1	Breast carcinoma-amplified sequence 1 homolog	13.1173	13.4388	13.6083	12.6326	12.5742	12.8821	8.6402	8.14169	8.61082	13.3881	12.6963	8.46424	-0.364672	-0.766485	1.13116	-0.160287	0.596702	0.756989	0.783801	0.194282	0.0976666	1
P24383	WNT7A	Wnt7a	Protein Wnt-7a	12.8585	12.9696	13.1053	12.1196	11.8341	12.0657	8.72316	8.54876	8.49771	12.9778	12.0065	8.58988	-0.681282	-0.466757	1.14804	0.101479	0.865343	0.763865	0.955435	0.505624	0.56253	1
O09131	GSTO1	Gsto1	Glutathione S-transferase omega-1	24.1426	24.0818	23.9931	23.49	23.3809	23.4438	20.2313	20.3059	20.3059	24.0725	23.4382	20.281	-0.681368	-0.466659	1.14803	0.101878	0.868033	0.766155	0.912196	0.190064	0.251458	1
Q64143	P55G	Pik3r3	Phosphatidylinositol 3-kinase regulatory subunit gamma	12.5017	12.8789	12.6226	11.7322	12.0331	12.145	8.4118	8.56319	9.67971	12.6677	11.9701	8.8849	-0.253685	-0.848725	1.10241	-0.234365	0.534116	0.768481	0.786818	0.4484	0.263571	1
Q8BHB9	CLIC6	Clic6	Chloride intracellular channel protein 6	12.4569	12.3779	12.1938	11.7088	11.7238	11.5816	8.68009	8.69018	8.67557	12.3429	11.6714	8.68195	-0.88799	-0.195228	1.08322	0.419616	1.19399	0.774372	0.55117	0.0519743	0.213552	1
P48758	CBR1	Cbr1	Carbonyl reductase [NADPH] 1	20.387	20.3217	20.3637	19.6896	19.6761	19.594	16.739	16.8606	16.8552	20.3575	19.6532	16.8183	-0.167644	-0.905583	1.07323	-0.289426	0.486679	0.776105	0.743751	0.514141	0.282273	1
P29351	PTN6	Ptpn6	Tyrosine-protein phosphatase non-receptor type 6	17.4437	17.3724	17.4404	16.7133	16.6515	16.6726	14.3634	14.227	14.2322	17.4189	16.6791	14.2742	-0.693331	-0.453003	1.14633	0.11692	0.895004	0.778083	0.942601	0.431706	0.501623	1
Q9EPN1	NBEA	Nbea	Neurobeachin	17.8334	17.8697	17.8581	17.1602	17.2478	17.1743	14.8514	14.892	14.7725	17.8537	17.1941	14.8386	-0.527757	-0.625562	1.15332	-0.0430593	0.740112	0.783171	0.972383	0.388506	0.361329	1
Q9CR48	DRAM2	Dram2	DNA damage-regulated autophagy modulator protein 2	16.7466	16.8011	16.6659	15.8746	15.808	15.8121	13.549	13.6684	13.5685	16.7379	15.8315	13.5953	-0.792205	-0.331433	1.12364	0.250309	1.04076	0.79045	0.759248	0.106938	0.227299	1
Q3UTJ2	SRBS2	Sorbs2	Sorbin and SH3 domain-containing protein 2	17.9627	18.0193	17.9998	17.287	17.2595	17.2217	15.614	15.4808	15.046	17.9939	17.2561	15.3802	-0.53097	-0.62252	1.15349	-0.0410736	0.755727	0.7968	0.981626	0.535504	0.513531	1
B1AR17	B1AR17	Chd3	DNA helicase	15.7972	15.8741	15.8227	15.1484	15.2243	15.1794	13.5219	13.4244	13.5097	15.8314	15.184	13.4853	-0.85298	-0.247542	1.10052	0.362021	1.1681	0.806075	0.605431	0.0517301	0.18331	1
Q7TN08	DACT2	Dact2	Dapper homolog 2	10.6915	10.9668	11.1133	10.0314	9.7428	10.2972	8.39592	8.72028	8.20365	10.9239	10.0238	8.43995	-0.708479	-0.435408	1.14389	0.13946	0.94602	0.806561	0.828427	0.0527942	0.0994848	1
Q9Z2Q6	SEPT5	Septin5	Septin-5	14.3669	14.0674	14.2367	13.1944	13.5533	13.4017	12.6983	12.2605	12.3233	14.2237	13.3831	12.4274	-0.423523	-0.718546	1.14207	-0.136401	0.723835	0.860236	0.943204	0.60119	0.530712	1
Q8VBT9	ASPC1	Aspscr1	Tether containing UBX domain for GLUT4	17.8621	17.85	17.941	17.2147	17.3382	17.1771	16.4331	16.274	16.2903	17.8843	17.2433	16.3325	-0.724364	-0.416581	1.14095	0.172603	1.04606	0.873452	0.926955	0.44369	0.530491	1
Q9DBB1	DUS6	Dusp6	Dual specificity protein phosphatase 6	16.2175	16.4201	16.35	15.5837	15.5985	15.6885	14.7824	14.8591	14.6475	16.3292	15.6236	14.763	-0.832611	-0.276565	1.10918	0.356741	1.24579	0.889045	0.683766	0.0839923	0.224079	1
Q03137	EPHA4	Epha4	Ephrin type-A receptor 4	15.1855	15.0932	15.1743	14.5514	14.5236	14.5291	13.7349	13.8058	13.495	15.151	14.5347	13.6786	-0.879241	-0.208609	1.08785	0.460609	1.35106	0.890447	0.589216	0.0660557	0.232553	1
Q9D0L4	ADCK1	Adck1	AarF domain-containing protein kinase 1	15.8633	15.7666	15.9069	15.177	15.2443	15.1439	14.4579	14.2613	14.304	15.8456	15.1884	14.341	-0.377016	-0.756687	1.1337	-0.179805	0.715447	0.895252	0.912142	0.562433	0.462494	1
Q3ULD5	MCCB	Mccc2	\Methylcrotonoyl-CoA carboxylase beta chain	18.4932	18.492	18.5441	17.8519	17.8358	17.8641	17.0662	17.0039	16.9415	18.5098	17.8506	17.0039	-0.196706	-0.887031	1.08374	-0.313911	0.582254	0.896164	0.689656	0.382491	0.168293	1
Q9DAI2	IFT22	Ift22	Intraflagellar transport protein 22 homolog	15.7192	16.0108	16.1299	15.0905	15.1524	15.4978	14.2721	14.5042	14.557	15.9533	15.2469	14.4445	-0.80189	-0.318589	1.12048	0.308314	1.22634	0.91803	0.779438	0.155438	0.296947	1
Q3UW53	NIBA1	Niban1	Protein Niban 1	20.7688	20.7087	20.7337	20.0799	20.0631	20.1181	19.5255	19.4786	19.4401	20.7371	20.087	19.4814	-0.504681	-0.647088	1.15177	-0.0744512	0.866001	0.940453	0.9493	0.28254	0.241647	1
P06797	CATL1	Ctsl	Procathepsin L	19.4138	19.4983	19.5604	18.8173	18.9018	18.9514	18.3888	18.3226	18.3618	19.4908	18.8902	18.3577	-0.993496	-0.0128835	1.00638	0.921119	1.87854	0.957425	0.506939	0.12604	0.457183	1
Q8CG76	ARK72	Akr7a2	Aflatoxin B1 aldehyde reductase member 2	19.454	19.3675	19.131	18.8347	18.6506	18.5235	18.317	18.0164	18.2202	19.3175	18.6696	18.1845	-0.6324	-0.520491	1.15289	0.0648545	1.03463	0.969773	0.956036	0.199113	0.231208	1
Q8C3F2	F120C	Fam120c	Constitutive coactivator of PPAR-gamma-like protein 2	16.3499	16.4008	16.4648	15.7574	15.755	15.7686	15.3103	15.2431	15.2803	16.4052	15.7603	15.2779	-0.428822	-0.714073	1.1429	-0.152255	0.838914	0.991169	0.886287	0.293514	0.211333	1
A2RTH5	A2RTH5	Lcmt1	Leucine carboxyl methyltransferase 1	17.7865	17.8493	17.8512	16.9812	16.9212	17.0254	16.5781	16.5548	16.476	17.829	16.9759	16.5363	-0.724403	-0.416535	1.14094	0.197471	1.19646	0.998986	0.838894	0.10276	0.17662	1
Q5SX79	SHRM1	Shroom1	Protein Shroom1	13.9096	13.9025	13.8543	13.1531	12.9487	13.0979	12.7174	12.5378	12.6689	13.8888	13.0666	12.6414	-0.733819	-0.405187	1.13901	0.213517	1.2168	1.00329	0.897175	0.321917	0.422807	1
P50171	DHB8	Hsd17b8	(3R)-3-hydroxyacyl-CoA dehydrogenase	18.041	18.0749	18.0636	17.3779	17.2897	17.3222	16.9303	16.9108	16.9245	18.0598	17.33	16.9219	-0.806648	-0.312211	1.11886	0.356561	1.38857	1.03201	0.685105	0.054762	0.156085	1
Q8VIM9	IRGQ	Irgq	Immunity-related GTPase family Q protein	15.7948	15.9882	15.8676	15.1108	15.1295	15.1009	14.5597	14.9958	14.5901	15.8835	15.1137	14.7152	-0.231314	-0.864073	1.09539	-0.334997	0.702385	1.03738	0.765216	0.445191	0.246874	1
Q3TPE9	ANKY2	Ankmy2	Ankyrin repeat and MYND domain-containing protein 2	17.6048	17.7008	17.6691	16.8311	16.9012	16.993	16.4668	16.6022	16.5008	17.6582	16.9084	16.5233	-0.341087	-0.784833	1.12592	-0.240942	0.796547	1.03749	0.734409	0.16479	0.0692926	1
P0DW87	ZTRF1	CYHR1	Zinc finger TRAF-type-containing protein 1	18.0973	18.0456	18.1011	17.274	17.3811	17.3547	17.0485	16.9876	16.9125	18.0813	17.3366	16.9829	-0.26699	-0.839406	1.1064	-0.309636	0.742902	1.05254	0.706521	0.276942	0.117916	1
Q99KR6	RNF34	Rnf34	E3 ubiquitin-protein ligase RNF34	14.9122	14.9904	15.019	14.0174	14.2866	14.2727	13.7683	13.8574	13.8907	14.9739	14.1922	13.8388	-0.724243	-0.416727	1.14097	0.208037	1.26183	1.05379	0.891156	0.264511	0.358703	1
Q9JHJ3	GLMP	Glmp	Glycosylated lysosomal membrane protein	19.0913	19.0863	19.0337	18.1965	18.084	18.0803	17.7679	17.7876	17.7534	19.0705	18.1203	17.7696	-0.697626	-0.448049	1.14567	0.165453	1.22199	1.05653	0.864444	0.0892891	0.144087	1
Q8R3T5	STXB6	Stxbp6	Syntaxin-binding protein 6	16.063	16.535	16.5606	15.8238	15.5266	15.6869	15.21	15.5338	15.3909	16.3862	15.6791	15.3782	-0.401246	-0.737061	1.13831	-0.190747	0.874483	1.06523	0.817397	0.165971	0.090467	1
Q9DB07	IFT46	Ift46	Intraflagellar transport protein 46 homolog	15.6658	15.3889	15.4125	14.493	14.5618	14.8769	14.3293	14.5072	14.37	15.4891	14.6439	14.4022	-0.336459	-0.788378	1.12484	-0.2562	0.82843	1.08463	0.841344	0.407267	0.270542	1
Q9DB52	PBIR1	Pabir1	P2R1A-PPP2R2A-interacting phosphatase regulator 1	14.1179	14.1454	14.1454	13.3071	13.1849	12.9702	12.8248	12.7965	13.1195	14.1362	13.1541	12.9136	-0.507627	-0.644371	1.152	-0.082868	1.00574	1.08861	0.948649	0.251827	0.214333	1
Q8K274	KT3K	Fn3krp	Ketosamine-3-kinase	17.5386	17.5727	17.5621	16.6465	16.7013	16.7716	16.4881	16.6328	16.3625	17.5578	16.7065	16.4945	-0.708582	-0.435287	1.14387	0.189804	1.28653	1.09673	0.862661	0.114213	0.181813	1
Q8BFR4	GNS	Gns	N-acetylglucosamine-6-sulfatase	19.3049	19.3357	19.2743	18.4697	18.4242	18.4002	18.2344	18.2088	18.2477	19.305	18.4314	18.2303	-0.563599	-0.590994	1.15459	-0.0172509	1.08196	1.09921	0.987127	0.0921891	0.0877323	1
Q8BTU7	RCCD1	Rccd1	RCC1 domain-containing protein 1	12.8064	12.603	12.4274	11.0293	11.8415	11.9783	11.1298	11.5671	12.1075	12.6122	11.6164	11.6015	-0.758347	-0.374937	1.13328	0.285835	1.41023	1.12439	0.782102	0.0799513	0.165634	1
Q9CR61	NDUB7	Ndufb7	NADH dehydrogenase [ubiquinone] 1 beta subcomplex subunit 7	19.0568	18.9692	18.9777	18.4665	18.435	18.2777	17.9609	17.9955	18.1633	19.0012	18.3931	18.0399	-0.596283	-0.558208	1.15449	0.0255976	1.17703	1.15143	0.988875	0.300972	0.314287	1
Q9D0A3	ARPIN	Arpin	Arpin	17.0463	17.0136	17.073	16.5598	16.2986	16.407	16.149	16.0057	16.1206	17.0443	16.4218	16.0918	-0.302669	-0.813701	1.11637	-0.311025	0.863659	1.17468	0.797088	0.369253	0.214722	1
O35621	PMM1	Pmm1	Phosphomannomutase 1	17.0098	17.0579	16.914	16.4055	16.3498	16.3517	16.077	16.0594	16.0821	16.9939	16.369	16.0728	-0.432888	-0.710624	1.14351	-0.178818	1.01495	1.19377	0.854641	0.165744	0.101896	1
Q8R3Y8	I2BP1	Irf2bp1	Interferon regulatory factor 2-binding protein 1	17.0383	17.0869	17.0543	16.4797	16.3774	16.3831	16.1391	16.2198	16.2114	17.0598	16.4134	16.1901	-0.867289	-0.22655	1.09384	0.598361	1.83142	1.23306	0.724328	0.18424	0.384744	1
Q8BYA0	TBCD	Tbcd	Tubulin-specific chaperone D	18.158	18.205	18.2177	17.5504	17.5438	17.5803	17.3936	17.3873	17.3542	18.1936	17.5582	17.3784	-0.62027	-0.533339	1.15361	0.0664472	1.3559	1.28945	0.948647	0.0503958	0.0631416	1
Q80U56	AVL9	Avl9	Late secretory pathway protein AVL9 homolog	17.377	17.422	17.4288	16.8184	16.7986	16.7444	16.6564	16.6658	16.571	17.4093	16.7872	16.6311	-0.648507	-0.503139	1.15165	0.113709	1.40811	1.2944	0.975745	0.597868	0.633093	1
P03921	NU5M	Mtnd5	NADH-ubiquinone oxidoreductase chain 5	17.3502	17.2068	17.2474	16.561	16.4553	16.5233	16.4172	16.2213	16.4539	17.2681	16.5132	16.3641	-0.186051	-0.893908	1.07996	-0.467683	0.836457	1.30414	0.586	0.26703	0.0790085	1
Q99MS8	TPGS1	Tpgs1	Tubulin polyglutamylase complex subunit 1	14.0251	13.8952	13.9386	13.2761	13.3957	13.3119	13.147	13.2092	13.1913	13.953	13.3279	13.1825	-0.995884	-0.00818145	1.00407	1.28047	2.59276	1.31229	0.455671	0.0916928	0.412286	1
O88712	CTBP1	Ctbp1	C-terminal-binding protein 1	17.8837	17.6655	17.6389	17.1863	17.216	17.0093	17.1117	16.879	16.9958	17.7294	17.1372	16.9955	-0.540463	-0.613468	1.15393	-0.0544105	1.26282	1.31723	0.964988	0.117662	0.103263	1
P70453	PDE7A	Pde7a	\High affinity 3'	14.2062	14.1621	14.191	13.3285	13.4208	13.2839	13.3763	13.308	12.952	14.1865	13.3444	13.2121	-0.184939	-0.894621	1.07956	-0.476632	0.849255	1.32589	0.574422	0.255219	0.0717801	1
Q9ERI6	RDH14	Rdh14	Retinol dehydrogenase 14	17.2109	17.1279	17.1175	16.5573	16.5474	16.5483	16.4241	16.3478	16.489	17.1521	16.551	16.4203	-0.662111	-0.488217	1.15033	0.141656	1.47643	1.33478	0.912075	0.105652	0.145769	1
Q8C0T7	MFSD9	Mfsd9	Major facilitator superfamily domain-containing protein 9	14.4245	14.6173	14.6644	13.9014	13.69	13.8398	13.8187	13.4894	13.7425	14.5688	13.8104	13.6835	-0.772239	-0.357342	1.12958	0.380947	1.7462	1.36525	0.753494	0.0695529	0.15873	1
G3UW40	G3UW40	Mcc	Mutated in colorectal cancers	16.3415	16.3319	16.2855	15.5123	15.4751	15.4628	15.3549	15.345	15.3885	16.3196	15.4834	15.3628	-0.392111	-0.744522	1.13663	-0.257365	1.11644	1.37381	0.868462	0.346934	0.241239	1
Q7TSV4	PGM2	Pgm2	Phosphopentomutase	18.4588	18.3574	18.4446	17.6346	17.6445	17.6948	17.6442	17.5024	17.5403	18.4203	17.658	17.5623	-0.68777	-0.459377	1.14715	0.19942	1.60214	1.40272	0.941736	0.398069	0.466998	1
G3X9T1	G3X9T1	ZNF175	Zinc finger protein 715	13.5566	13.7003	13.8833	13.0895	12.5806	13.1254	12.7724	12.9738	12.8144	13.7134	12.9318	12.8535	-0.722555	-0.418746	1.1413	0.274279	1.68269	1.40841	0.860207	0.147997	0.230777	1
Q9D8B4	NDUAB	Ndufa11	NADH dehydrogenase [ubiquinone] 1 alpha subcomplex subunit 11	18.9917	19.1186	19.3861	18.0739	18.3546	18.4169	18.0445	18.3064	18.3071	19.1655	18.2818	18.2193	-0.448052	-0.697623	1.14568	-0.190991	1.21964	1.41063	0.857153	0.124181	0.0756745	1
Q9JMG3	TMUB1	Tmub1	Transmembrane and ubiquitin-like domain-containing protein 1	15.8584	15.5057	15.5157	14.7593	14.7463	14.9626	14.9063	14.5341	14.8891	15.6266	14.8227	14.7765	-0.567102	-0.587538	1.15464	-0.0170243	1.43432	1.45135	0.991162	0.162094	0.157514	1
Q3UKC1	TAXB1	Tax1bp1	Tax1-binding protein 1 homolog	16.959	17.0981	16.8834	16.2235	16.078	16.2084	16.1008	16.1317	16.177	16.9802	16.17	16.1365	-0.537234	-0.616558	1.15379	-0.0663615	1.41468	1.48104	0.971214	0.245157	0.223523	1
Q8BHW2	OSCP1	Oscp1	Protein OSCP1	16.5741	16.5803	16.4896	15.5931	15.5966	15.5459	15.6145	15.6404	15.3919	16.548	15.5785	15.5489	-0.546706	-0.607461	1.15417	-0.0510897	1.43028	1.48137	0.970465	0.110303	0.0990198	1
Q9D7B6	ACAD8	Acad8	\Isobutyryl-CoA dehydrogenase	17.1934	17.0349	16.9149	16.3299	16.1977	16.1249	16.1344	16.2303	16.2164	17.0477	16.2175	16.1937	-0.576829	-0.577872	1.1547	-0.000900474	1.49455	1.49545	0.999088	0.0705364	0.070971	1
Q8BKE9	IFT74	Ift74	Intraflagellar transport protein 74 homolog	16.1208	16.2648	16.3103	15.1546	15.3212	15.3027	15.3443	15.2117	15.2142	16.232	15.2595	15.2567	-0.377117	-0.756607	1.13372	-0.307933	1.22595	1.53389	0.802854	0.200116	0.106655	1
Q8VCA8	SCRN2	Scrn2	Secernin-2	17.9874	18.1468	18.1233	17.3484	17.4371	17.5204	17.4543	17.4935	17.353	18.0858	17.4353	17.4336	-0.286946	-0.825158	1.1121	-0.45055	1.17118	1.62173	0.672023	0.187701	0.0665749	1
Q62392	PHLA1	Phlda1	Pleckstrin homology-like domain family A member 1	16.4557	16.3955	16.6312	15.7833	15.5625	15.5294	15.6512	15.561	15.7244	16.4942	15.625	15.6455	-0.463164	-0.684447	1.14761	-0.206191	1.50092	1.70711	0.888781	0.167223	0.115194	1
O88697	STK16	Stk16	Serine/threonine-protein kinase 16	14.4597	14.4918	14.6951	13.9969	13.7317	13.7813	13.8135	13.7082	14.0548	14.5489	13.8366	13.8588	-0.490536	-0.660011	1.15055	-0.16138	1.5627	1.72408	0.924053	0.18958	0.147119	1
Q810L3	CHFR	Chfr	E3 ubiquitin-protein ligase CHFR	15.4681	15.3428	15.3693	14.7381	14.7254	14.8519	14.8242	14.8206	14.7696	15.3934	14.7718	14.8048	-0.220123	-0.8716	1.09172	-0.589686	1.18742	1.77711	0.699531	0.356595	0.1581	1
Q8C0Q2	ZHX3	Zhx3	Zinc fingers and homeoboxes protein 3	14.8116	14.8857	14.7963	14.0057	14.0327	14.0363	14.1535	14.0257	14.0363	14.8312	14.0249	14.0718	-0.777558	-0.350512	1.12807	0.526144	2.34784	1.82169	0.832157	0.218348	0.348487	1
Q9DAK9	PHP14	Phpt1	14 kDa phosphohistidine phosphatase	18.9686	18.9477	19.0555	18.1051	18.1841	18.259	18.2101	18.2965	18.2156	18.9906	18.1827	18.2407	-0.428853	-0.714048	1.1429	-0.284508	1.56797	1.85248	0.911827	0.40727	0.324095	1
Q61542	STAR3	Stard3	StAR-related lipid transfer protein 3	16.4515	16.3506	16.3043	15.383	15.4432	15.4343	15.6463	15.4301	15.3637	16.3688	15.4202	15.4801	-0.917452	-0.14849	1.06594	1.18222	3.04932	1.8671	0.612344	0.126812	0.364966	1
Q9EPB5	SERHL	SERHL2	Serine hydrolase-like protein	16.4859	16.4939	16.4504	15.6404	15.5851	15.617	15.5564	15.7881	15.7604	16.4768	15.6142	15.7016	-0.447451	-0.698142	1.14559	-0.256637	1.63083	1.88746	0.878676	0.193488	0.130768	1
Q9D142	NUD14	Nudt14	Uridine diphosphate glucose pyrophosphatase NUDT14	18.113	17.8761	17.888	17.2835	17.1154	17.02	17.3258	17.1911	17.2798	17.959	17.1396	17.2656	-0.766404	-0.364774	1.13118	0.552492	2.61036	2.05786	0.82246	0.164438	0.280468	1
Q9BCZ4	SELS	Selenos	Selenoprotein S	20.2107	20.2147	20.312	19.3389	19.4838	19.2527	19.5439	19.4345	19.6057	20.2458	19.3585	19.528	-0.669659	-0.479828	1.14949	0.258358	2.47584	2.21748	0.908338	0.124993	0.172329	1
Q9DAV9	TM38B	Tmem38b	Trimeric intracellular cation channel type B	15.54	15.6572	15.6222	14.8428	14.7133	14.6953	14.9702	14.9629	14.9208	15.6065	14.7505	14.9513	-0.457912	-0.689052	1.14696	-0.290306	2.01569	2.30599	0.882081	0.164441	0.110664	1
Q8R550	SH3K1	Sh3kbp1	SH3 domain-containing kinase-binding protein 1	17.7715	17.7585	17.7598	16.8115	16.8412	16.8464	17.0099	17.0484	17.0521	17.7633	16.833	17.0368	-0.956089	-0.0826875	1.03878	1.81152	4.13755	2.32603	0.450567	0.0545913	0.291013	1
Q9D2L1	ARSK	Arsk	Arylsulfatase K	14.7976	15.0332	14.7868	13.8037	13.8579	13.9737	14.0025	14.0574	14.1941	14.8725	13.8784	14.0847	-0.582818	-0.571866	1.15468	0.0149823	2.37691	2.36192	0.994631	0.133027	0.136566	1
Q64127	TIF1A	Trim24	Transcription intermediary factor 1-alpha	16.3814	16.6431	16.5666	15.6403	15.6146	15.7442	15.7621	16.067	15.8795	16.5304	15.6663	15.9028	-0.790672	-0.33345	1.12412	0.820914	3.43789	2.61698	0.76289	0.109064	0.229044	1
Q8CJ61	CKLF4	Cmtm4	CKLF-like MARVEL transmembrane domain-containing protein 4	16.998	17.1204	17.2197	16.1844	16.1623	16.2115	16.4591	16.3971	16.4934	17.1127	16.1861	16.4498	-0.173322	-0.902009	1.07533	-0.990104	1.69661	2.68671	0.59543	0.299454	0.0941555	1
P16332	MUTA	Mmut	\Methylmalonyl-CoA mutase	17.973	17.909	17.9313	17.0258	17.0139	17.0027	17.3598	17.267	17.3392	17.9378	17.0141	17.322	-0.530261	-0.623192	1.15345	-0.143715	2.60379	2.74751	0.96755	0.268386	0.242214	1
Q9JI99	SGPP1	Sgpp1	Sphingosine-1-phosphate phosphatase 1	16.5001	16.573	16.5781	15.9963	15.9247	15.9682	17.5513	17.5154	17.6158	16.5504	15.963	17.5608	-0.244899	-0.854801	1.0997	-0.865575	1.90826	2.77384	0.668177	0.262491	0.098742	1
Q8BKY8	MTEF2	Mterf2	\Transcription termination factor 2	14.4214	14.4251	14.2867	13.9276	13.6815	13.6355	15.4738	15.408	15.2999	14.3777	13.7482	15.3939	-0.376177	-0.757357	1.13353	-0.566617	2.24416	2.81078	0.783527	0.165278	0.0810769	1
Q69Z61	PWP2A	Pwwp2a	PWWP domain-containing protein 2A	14.3261	14.1842	14.2077	13.6658	13.4672	13.6894	15.5514	15.5021	15.1547	14.2393	13.6075	15.4028	-0.331748	-0.791966	1.12371	-0.876221	2.77109	3.64731	0.756326	0.221258	0.103987	1
Q64430	ATP7A	Atp7a	Copper-transporting ATPase 1	17.9713	17.8837	17.877	17.1226	17.0334	17.1058	19.0083	18.8678	18.8922	17.9107	17.0873	18.9228	-0.740592	-0.396935	1.13753	0.846828	4.628	3.78117	0.877576	0.26128	0.366901	1
P97798	NEO1	Neo1	Neogenin	15.7501	15.8257	15.8606	14.9796	14.9958	15.0095	16.7994	16.8215	16.8827	15.8121	14.995	16.8345	-0.54878	-0.605457	1.15424	-0.123707	3.71713	3.84084	0.971217	0.0982047	0.0881623	1
O35054	CLD4	Cldn4	Claudin-4	18.8063	18.7291	18.8597	19.5263	19.3885	19.4107	8.37986	8.05661	8.57248	18.7984	19.4418	8.33631	0.524975	0.628187	-1.15316	0.643452	-10.462	-11.1055	0.568654	2.15739e-11	6.22904e-12	2
O70400	PDLI1	Pdlim1	PDZ and LIM domain protein 1	18.2264	18.0432	18.1246	19.6172	19.6143	19.6161	8.65806	8.48005	8.55783	18.1314	19.6159	8.56531	0.449157	0.696667	-1.14582	1.48447	-9.56608	-11.0506	0.254163	9.6032e-09	6.26365e-10	2
Q8R2Y0	ABHD6	Abhd6	Monoacylglycerol lipase ABHD6	18.5242	18.6836	18.6972	19.1022	19.2148	19.1806	8.09513	8.5866	8.22852	18.635	19.1659	8.30342	0.533463	0.620152	-1.15362	0.530882	-10.3316	-10.8624	8.98607e-06	2.00345e-32	5.71627e-33	2
Q9Z261	CLD7	Cldn7	Claudin-7	20.641	20.6078	20.6275	20.6725	20.6029	20.5576	8.47364	12.6639	8.64356	20.6254	20.611	9.92704	0.578519	0.57618	-1.1547	-0.0144384	-10.6984	-10.684	0.994504	2.34791e-08	2.3598e-08	2
P08730	K1C13	Krt13	\Keratin	17.4865	17.5381	17.4725	18.8077	18.889	18.835	8.45332	8.07669	8.69801	17.499	18.8439	8.40934	0.454817	0.691752	-1.14657	1.34487	-9.08968	-10.4346	0.313247	3.03582e-08	2.38594e-09	2
Q63886	UD11	Ugt1a1	UDP-glucuronosyltransferase 1A1	20.0343	20.0662	20.01	19.608	19.6384	19.6091	8.04169	10.9685	8.75904	20.0368	19.6185	9.25641	0.611263	0.54276	-1.15402	-0.418335	-10.7804	-10.3621	0.776447	2.98573e-10	6.34171e-10	2
O54990	PROM1	Prom1	Prominin-1	20.2433	20.3073	20.2436	18.9218	18.8868	18.8637	8.51344	8.50001	8.72885	20.2647	18.8908	8.58077	0.681572	0.466428	-1.148	-1.37394	-11.6839	-10.31	0.0711228	5.03029e-15	7.31413e-14	2
P28843	DPP4	Dpp4	Dipeptidyl peptidase 4	18.1309	18.0973	18.1446	18.5515	18.5203	18.5012	8.07532	8.12249	8.78022	18.1242	18.5243	8.32601	0.542371	0.611637	-1.15401	0.400082	-9.79823	-10.1983	0.0245601	3.87715e-27	1.36303e-27	2
Q9WVP1	AP1M2	Ap1m2	AP-1 complex subunit mu-2	18.4977	18.6298	18.6122	18.6208	18.6727	18.6901	8.58055	8.43408	8.78442	18.5799	18.6612	8.59969	0.570312	0.58436	-1.15467	0.0812812	-9.98022	-10.0615	0.971708	2.06754e-07	1.75426e-07	2
P56677	ST14	St14	Suppressor of tumorigenicity 14 protein homolog	18.1413	18.1874	18.1501	18.5054	18.4692	18.5468	8.62665	8.04306	8.72448	18.1596	18.5071	8.46473	0.546601	0.607563	-1.15416	0.347506	-9.69489	-10.0424	0.0432936	2.66012e-27	9.37691e-28	2
P07744	K2C4	Krt4	\Keratin	16.4467	16.5034	16.5017	18.4886	18.5158	18.5046	8.43789	8.57723	8.39708	16.4839	18.503	8.47073	0.37655	0.757059	-1.13361	2.01906	-8.01321	-10.0323	0.0618948	1.37781e-08	1.90165e-10	2
Q8BJ64	CHDH	Chdh	\Choline dehydrogenase	19.507	19.5607	19.5106	19.4554	19.4188	19.3672	8.10167	11.7685	8.74618	19.5261	19.4138	9.53879	0.587113	0.567532	-1.15465	-0.112277	-9.98731	-9.87503	0.956345	4.33308e-08	5.1619e-08	2
P08074	CBR2	Cbr2	Carbonyl reductase [NADPH] 2	21.0382	20.8918	20.9953	21.3695	21.142	21.1837	13.6972	12.1591	8.49259	20.9751	21.2317	11.4496	0.554181	0.600214	-1.15439	0.25664	-9.52547	-9.78211	0.867322	2.718e-09	1.61141e-09	2
Q80YW5	BSPRY	Bspry	B box and SPRY domain-containing protein	18.0507	17.9891	17.9991	18.1624	18.0877	18.1438	8.33614	8.0225	8.78022	18.013	18.1313	8.37962	0.566749	0.587888	-1.15464	0.1183	-9.63336	-9.75166	0.930909	5.14113e-11	3.9471e-11	2
Q8R5F8	ES8L1	Eps8l1	Epidermal growth factor receptor kinase substrate 8-like protein 1	18.349	18.2971	18.3318	18.1719	18.1424	18.0211	8.69747	8.19166	8.21614	18.326	18.1118	8.36842	0.596074	0.558422	-1.1545	-0.21417	-9.95755	-9.74338	0.269089	7.85586e-27	1.16512e-26	2
Q3UZZ6	ST1D1	Sult1d1	Sulfotransferase 1 family member D1	17.2908	17.1509	17.3265	19.0645	19.1044	19.1641	8.14666	12.1874	8.2408	17.2561	19.111	9.52495	0.385247	0.750079	-1.13533	1.85494	-7.73114	-9.58608	0.455948	0.000978436	8.90375e-05	2
Q00288	PAX8	Pax8	Paired box protein Pax-8	18.1216	18.1297	18.1273	18.0039	17.9992	17.9803	8.13395	8.51481	8.62962	18.1262	17.9945	8.42613	0.589148	0.565472	-1.15462	-0.131701	-9.70007	-9.56837	0.450332	6.65078e-28	6.9403e-28	2
P70419	GALT3	Galnt3	Polypeptide N-acetylgalactosaminyltransferase 3	17.5378	17.4929	17.6022	17.9169	17.9001	17.9081	8.67571	8.03624	8.69355	17.5443	17.9084	8.4685	0.542977	0.611054	-1.15403	0.364082	-9.0758	-9.43988	0.566037	2.15865e-15	8.80643e-16	2
Q8R3P0	ACY2	Aspa	Aspartoacylase	19.8866	19.9365	19.8514	19.7628	19.6627	19.8033	8.26796	14.7217	8.09287	19.8915	19.7429	10.3608	0.590898	0.563696	-1.15459	-0.14853	-9.53063	-9.3821	0.918649	3.31895e-10	4.43807e-10	2
Q3U5C8	ARHGG	Arhgef16	Rho guanine nucleotide exchange factor 16	17.255	17.2866	17.2155	17.8281	17.8352	17.9132	8.60379	8.4079	8.61555	17.2524	17.8588	8.54241	0.518201	0.634544	-1.15275	0.606454	-8.70998	-9.31643	0.647253	9.09567e-09	2.56009e-09	2
P57016	LAD1	Lad1	Ladinin-1	17.8111	17.8416	17.839	18.6644	18.6006	18.6078	8.54739	11.2434	8.15257	17.8306	18.6243	9.31446	0.498751	0.652532	-1.15128	0.793692	-8.51612	-9.30982	0.0925136	1.32296e-16	1.75446e-17	2
Q9DAU7	WFDC2	Wfdc2	WAP four-disulfide core domain protein 2	19.1397	18.9724	18.8877	17.9679	17.7357	17.8998	8.68009	8.75808	8.30067	19	17.8678	8.57962	0.67352	0.475508	-1.14903	-1.13213	-10.4203	-9.28821	0.107186	9.78887e-15	1.14876e-13	2
Q8VI93	OAS3	Oas3	2'-5'-oligoadenylate synthase 3	15.5477	15.5203	15.5824	17.6175	17.6282	17.7178	8.69315	8.29242	8.62962	15.5501	17.6545	8.5384	0.342704	0.783591	-1.12629	2.1044	-7.0117	-9.11611	0.0539024	1.6799e-07	1.47657e-09	2
Q9QY23	PKP3	Pkp3	Plakophilin-3	15.9911	16.0052	15.9556	17.2933	17.3035	17.3544	8.15926	8.17933	8.55292	15.984	17.3171	8.29717	0.435005	0.708823	-1.14383	1.33313	-7.6868	-9.01993	0.127135	4.78062e-10	1.9186e-11	2
Q9DBP0	NPT2B	Slc34a2	Sodium-dependent phosphate transport protein 2B	17.4309	17.5126	17.3967	17.5714	17.5523	17.5045	8.59454	8.71602	8.40801	17.4467	17.5427	8.57285	0.568007	0.586643	-1.15465	0.0959963	-8.87388	-8.96988	0.923028	5.286e-13	4.11316e-13	2
Q9EPK8	TRPV4	Trpv4	Transient receptor potential cation channel subfamily V member 4	17.6369	17.6484	17.6487	17.3099	17.3665	17.4031	8.16552	8.55831	8.49771	17.6447	17.3598	8.40718	0.604255	0.550021	-1.15428	-0.284887	-9.23751	-8.95262	0.82628	2.89768e-10	5.24667e-10	2
Q9CYS6	CB072	CB072	Uncharacterized protein C2orf72 homolog	18.5705	18.5218	18.5573	17.2669	17.3385	17.355	8.56169	8.21601	8.46145	18.5499	17.3201	8.41305	0.684925	0.462621	-1.14755	-1.22974	-10.1368	-8.90709	0.357199	3.49673e-09	3.57086e-08	2
Q9D658	TP4A3	Ptp4a3	Protein tyrosine phosphatase type IVA 3	16.1878	16.0043	16.2037	17.1526	17.127	17.3098	8.21463	8.25765	8.7201	16.1319	17.1965	8.39746	0.462957	0.684629	-1.14759	1.06456	-7.73447	-8.79903	0.426409	3.08888e-07	3.33208e-08	2
Q8K078	SO4A1	Slco4a1	Solute carrier organic anion transporter family member 4A1	16.9759	16.7461	16.7255	17.1246	17.1349	17.1077	8.26213	8.33751	8.51803	16.8159	17.1224	8.37256	0.546208	0.607942	-1.15415	0.306546	-8.4433	-8.74985	0.116047	4.3525e-25	2.17659e-25	2
Q91VV4	DEN2D	Dennd2d	DENN domain-containing protein 2D	16.7285	16.6796	16.7552	17.1747	17.244	17.2481	8.14666	8.58193	8.79279	16.7211	17.2223	8.50712	0.525389	0.627797	-1.15319	0.501127	-8.21402	-8.71514	0.00295213	2.69763e-26	7.77954e-27	2
Q9QXY1	ZO3	Tjp3	Tight junction protein ZO-3	16.9952	16.9938	16.9769	17.7138	17.7025	17.6789	8.42229	10.3718	8.23468	16.9886	17.6984	9.00959	0.502232	0.649341	-1.15157	0.709751	-7.97906	-8.68881	0.524981	4.39755e-09	8.6584e-10	2
Q9WTL2	RAB25	Rab25	Ras-related protein Rab-25	18.5382	18.682	18.6588	18.7877	18.9656	19.0716	8.59454	13.8442	8.50282	18.6264	18.9417	10.3139	0.544828	0.609272	-1.1541	0.315311	-8.31249	-8.6278	0.898259	3.52124e-05	2.05593e-05	2
Q8BGF0	Q8BGF0	AW551984	Expressed sequence AW551984	16.876	17.285	16.4798	16.7799	17.0847	17.1294	8.14666	8.22203	8.8011	16.8802	16.998	8.38993	0.565382	0.589236	-1.15462	0.117748	-8.49031	-8.60806	0.956345	1.43199e-06	1.11219e-06	2
Q78IQ7	S39A4	Slc39a4	Zinc transporter ZIP4	20.0428	20.1502	20.1672	20.4966	20.4927	20.4671	11.4779	12.6711	11.5249	20.1201	20.4855	11.8913	0.539347	0.614537	-1.15388	0.365411	-8.22875	-8.59416	0.781897	5.98889e-09	2.62526e-09	2
Q9QY53	NPHP1	Nphp1	Nephrocystin-1	19.5079	19.6968	19.6973	19.9806	20.1914	20.3103	8.08195	18.3302	8.56273	19.634	20.1608	11.6583	0.521178	0.631756	-1.15293	0.526806	-7.97568	-8.50249	0.888137	0.00460959	0.00270717	2
O88307	SORL	Sorl1	Sortilin-related receptor	16.4229	16.4147	16.4136	16.9898	16.9917	16.9169	8.44819	8.76635	8.39708	16.4171	16.9661	8.53721	0.518162	0.634581	-1.15274	0.549025	-7.87988	-8.42891	0.000903983	2.85e-26	7.50413e-27	2
Q62469	ITA2	Itga2	Integrin alpha-2	18.917	18.9545	19.0134	18.5937	18.5732	18.5683	8.04848	13.7467	8.69355	18.9616	18.5784	10.1629	0.615451	0.538393	-1.15384	-0.38321	-8.7987	-8.41549	0.828427	1.97936e-07	4.02237e-07	2
Q8JZM8	MUC4	Muc4	Mucin-4	18.6897	18.7275	18.7054	16.9372	17.1123	17.1018	8.76085	8.34305	8.80937	18.7075	17.0504	8.63776	0.723964	0.41706	-1.14102	-1.65709	-10.0698	-8.41269	0.111909	7.86143e-11	2.5452e-09	2
E9Q1F5	E9Q1F5	Myo5c	Myosin VC	17.3453	17.3298	17.3468	16.9065	16.9106	16.9707	8.47364	8.46996	8.7332	17.3406	16.9293	8.55893	0.618353	0.535353	-1.15371	-0.411318	-8.78168	-8.37036	0.000648696	3.48473e-30	9.77984e-30	2
O09126	SEM4D	Sema4d	Semaphorin-4D	15.4671	15.501	15.5596	16.7028	16.7184	16.8251	8.54739	8.234	8.38053	15.5092	16.7488	8.38731	0.43453	0.709227	-1.14376	1.23955	-7.1219	-8.36145	0.332272	8.47926e-07	5.71812e-08	2
Q91WC7	NPAL2	Nipal2	NIPA-like protein 2	16.3303	17.0647	17.1702	16.6968	16.7543	16.5226	8.29105	8.66829	8.11305	16.855	16.6579	8.35746	0.597553	0.556909	-1.15446	-0.197127	-8.49759	-8.30046	0.483604	1.86269e-22	3.13158e-22	2
Q9JLZ8	SIGIR	Sigirr	Single Ig IL-1-related receptor	16.5073	16.6056	16.5582	16.7758	16.8216	16.8406	8.71891	8.48506	8.34684	16.5571	16.8127	8.51694	0.550048	0.604229	-1.15428	0.2556	-8.04012	-8.29572	0.773154	3.89391e-12	1.97168e-12	2
O08581	KCNK1	Kcnk1	Potassium channel subfamily K member 1	16.8999	16.9459	16.8764	16.7432	16.8112	16.8472	8.56169	8.47501	8.74186	16.9074	16.8005	8.59286	0.588511	0.566117	-1.15463	-0.106815	-8.3145	-8.20769	0.756326	2.06683e-21	2.70699e-21	2
Q8CE08	PPAP	Acp3	Prostatic acid phosphatase	17.0419	17.027	17.0609	16.6619	16.6618	16.6568	8.73162	8.46996	8.2408	17.0433	16.6601	8.48079	0.616502	0.537292	-1.15379	-0.383118	-8.56246	-8.17934	0.699069	2.74337e-11	6.73612e-11	2
Q08ED0	B2L15	Bcl2l15	Bcl-2-like protein 15	15.2694	15.2925	15.3984	17.6036	17.6256	17.7571	8.70608	11.5622	8.2408	15.3201	17.6621	9.50303	0.275727	0.833208	-1.10894	2.34201	-5.81706	-8.15907	0.109782	0.00015641	1.5051e-06	2
Q80SU7	GVIN1	Gvin1	Interferon-induced very large GTPase 1	18.5791	18.6067	18.5707	16.5495	16.5208	16.5376	8.66691	8.33195	8.20991	18.5855	16.536	8.40292	0.757079	0.376526	-1.1336	-2.04952	-10.1826	-8.13303	0.076357	5.31906e-10	3.36395e-08	2
Q9CQA9	NTPCR	Ntpcr	Cancer-related nucleoside-triphosphatase homolog	16.4656	16.4973	16.492	16.5662	16.5653	16.5692	8.64468	8.02938	8.69355	16.4849	16.5669	8.45587	0.568534	0.586122	-1.15466	0.0819484	-8.02907	-8.11102	0.944719	7.11993e-11	5.68527e-11	2
Q80VC9	CAMP3	Camsap3	Calmodulin-regulated spectrin-associated protein 3	15.8878	15.8749	15.9246	16.3738	16.4446	16.4776	8.56643	8.29242	8.28297	15.8958	16.432	8.38061	0.516763	0.635887	-1.15265	0.536258	-7.51515	-8.0514	0.00181032	2.07334e-25	5.08443e-26	2
Q64345	IFIT3	Ifit3	Interferon-induced protein with tetratricopeptide repeats 3	14.6251	14.8017	15.0282	16.701	16.6831	16.7406	8.73162	8.63255	8.63893	14.8183	16.7082	8.6677	0.337815	0.787341	-1.12516	1.8899	-6.15065	-8.04055	0.265906	0.000330858	1.12967e-05	2
Q60610	TIAM1	Tiam1	Rho guanine nucleotide exchange factor TIAM1	15.1368	15.0608	15.0404	16.3539	16.429	16.2916	8.68445	8.1855	8.09287	15.0793	16.3582	8.32094	0.422932	0.719042	-1.14197	1.27882	-6.7584	-8.03722	0.112876	1.27529e-09	4.13934e-11	2
Q9WTS2	FUT8	Fut8	\Alpha-(1	17.8946	18.0646	18.0678	16.4694	16.5281	16.6157	8.47364	8.39729	8.71571	18.009	16.5377	8.52888	0.715505	0.42713	-1.14263	-1.47127	-9.48011	-8.00884	0.335931	1.43367e-07	2.10008e-06	2
Q9D7I5	LHPP	Lhpp	Phospholysine phosphohistidine inorganic pyrophosphate phosphatase	17.726	17.7062	17.6348	16.3977	16.2577	16.0127	8.61298	8.08993	8.08608	17.689	16.2227	8.26299	0.715831	0.426743	-1.14257	-1.46628	-9.42599	-7.95971	0.188912	8.89932e-10	2.01406e-08	2
Q4QRL3	CC88B	Ccdc88b	Coiled-coil domain-containing protein 88B	16.8021	16.8396	16.9102	16.3103	16.3374	16.2693	8.03487	8.63707	8.38053	16.8506	16.3057	8.35082	0.633668	0.519138	-1.15281	-0.544917	-8.49979	-7.95488	0.0162872	9.78219e-24	4.25905e-23	2
Q8CHT1	NGEF	Ngef	Ephexin-1	17.6176	17.6154	17.6368	16.3757	16.4885	16.5249	8.13395	8.71602	8.68908	17.6232	16.463	8.51301	0.69037	0.456402	-1.14677	-1.16023	-9.11023	-7.95	0.152149	3.17111e-12	5.02099e-11	2
Q9R098	HGFA	Hgfac	Hepatocyte growth factor activator	15.043	15.0877	14.9675	16.4172	16.4005	16.4373	8.73583	8.02938	8.68459	15.0327	16.4183	8.48327	0.406121	0.733048	-1.13917	1.38563	-6.54945	-7.93508	0.123267	1.63826e-08	4.42844e-10	2
Q68FG2	Q68FG2	Sptbn2	Spectrin beta chain	16.6282	16.5839	16.6105	16.4797	16.4767	16.4774	8.7484	8.12249	8.7633	16.6075	16.4779	8.54473	0.591325	0.563262	-1.15459	-0.129599	-8.06278	-7.93318	0.919827	7.68791e-10	1.02966e-09	2
Q8R4U6	TOP1M	Top1mt	\DNA topoisomerase I	15.1488	15.1986	15.3649	16.3445	16.4105	16.2726	8.22066	8.44957	8.62025	15.2374	16.3425	8.43016	0.443583	0.701478	-1.14506	1.10507	-6.80728	-7.91235	0.167691	8.36603e-10	4.20861e-11	2
Q60987	FOXG1	Foxg1	Forkhead box protein G1	14.6879	14.9574	14.9651	16.1939	16.3009	16.3394	8.16552	8.52946	8.55292	14.8701	16.2781	8.41596	0.40123	0.737074	-1.1383	1.40796	-6.45417	-7.86213	0.216775	9.31336e-07	3.33176e-08	2
Q8JZZ7	AGRL2	Adgrl2	Adhesion G protein-coupled receptor L2	15.6616	15.6293	15.5589	16.1997	16.2148	16.202	8.12755	8.32076	8.63428	15.6166	16.2055	8.36087	0.508645	0.64343	-1.15208	0.588879	-7.25575	-7.84463	0.372585	2.02459e-12	3.78602e-13	2
Q02496	MUC1	Muc1	Mucin-1	19.4104	19.3774	19.395	19.681	19.4157	19.5819	8.12755	13.164	13.8726	19.3943	19.5595	11.7214	0.558805	0.595699	-1.1545	0.165225	-7.67289	-7.83811	0.92287	2.74721e-07	1.86675e-07	2
P97805	FAM3D	Fam3d	Protein FAM3D	16.4802	16.3417	16.2863	16.551	16.5031	16.462	8.73583	8.72877	8.56761	16.3694	16.5054	8.6774	0.562113	0.592455	-1.15457	0.135955	-7.69202	-7.82797	0.538367	5.56179e-24	4.0523e-24	2
Q5NBX1	COBL	Cobl	Protein cordon-bleu	16.5274	16.6321	16.6184	16.169	16.2447	16.2317	8.48869	8.4026	8.32394	16.5926	16.2152	8.40508	0.617703	0.536034	-1.15374	-0.377474	-8.18756	-7.81008	0.0108551	3.32574e-27	7.50413e-27	2
P27889	HNF1B	Hnf1b	Hepatocyte nuclear factor 1-beta	16.444	16.4762	16.0349	16.3274	16.1884	15.8869	8.62665	8.29242	8.0724	16.3184	16.1342	8.33049	0.597427	0.557038	-1.15447	-0.184157	-7.98786	-7.80371	0.483503	1.64471e-22	2.70913e-22	2
P34914	HYES	Ephx2	Bifunctional epoxide hydrolase 2	13.5968	13.6634	13.5669	16.0824	16.1927	16.2057	8.42751	8.29813	8.38053	13.6091	16.1603	8.36872	0.225654	0.867893	-1.09355	2.55121	-5.24034	-7.79154	0.0573586	0.000201862	8.51205e-07	2
P19091	ANDR	Ar	Androgen receptor	16.6715	16.6847	16.5544	16.0865	15.9586	15.9806	8.08855	8.48005	8.26505	16.6369	16.0086	8.27788	0.643519	0.508549	-1.15207	-0.628328	-8.359	-7.73068	0.553661	5.91881e-10	2.57309e-09	2
P19467	MUC13	Muc13	Mucin-13	17.1407	16.8711	17.044	16.4353	16.3658	16.0753	8.38523	8.54396	8.80937	17.0186	16.2922	8.57952	0.653273	0.49794	-1.15121	-0.72645	-8.43908	-7.71263	0.579303	2.209e-08	1.03996e-07	2
Q99N11	DUS22	Dusp22	Dual specificity protein phosphatase 22	15.4139	15.5945	15.6436	16.0336	15.9786	16.0614	8.07532	8.26934	8.61082	15.5507	16.0245	8.31849	0.521619	0.631342	-1.15296	0.473871	-7.23218	-7.70606	0.423758	1.62517e-13	4.00603e-14	2
A0A0N4SUJ3	A0A0N4SUJ3	Naaladl2	N-acetylated alpha-linked acidic dipeptidase-like 2	17.2327	17.2527	17.2095	16.2108	16.3141	16.25	8.75256	8.25765	8.78442	17.2317	16.2583	8.59821	0.677204	0.471364	-1.14857	-0.973344	-8.63344	-7.66009	0.591196	3.00345e-06	1.61292e-05	2
P28063	PSB8	Psmb8	Proteasome subunit beta type-8	18.9744	19.045	18.8924	17.9415	17.84	17.8839	8.19028	8.68146	13.8453	18.9706	17.8885	10.239	0.687285	0.45993	-1.14722	-1.08213	-8.73159	-7.64946	0.657167	9.65091e-05	0.000422818	2
O88343	S4A4	Slc4a4	Electrogenic sodium bicarbonate cotransporter 1	16.9313	17.0297	16.9032	16.2621	16.1608	16.237	8.30812	8.76222	8.7633	16.9547	16.22	8.61121	0.655045	0.495999	-1.15104	-0.734738	-8.34352	-7.60878	0.57246	2.51228e-08	1.21488e-07	2
Q69Z37	SAM9L	Samd9l	Sterile alpha motif domain-containing protein 9-like	17.3845	17.3583	17.3649	17.3561	17.3371	17.3723	8.43789	12.1976	8.6665	17.3692	17.3551	9.76733	0.578954	0.575745	-1.1547	-0.014067	-7.60188	-7.58782	0.988341	2.24016e-13	2.26537e-13	2
O08641	SH3Y1	Sh3yl1	SH3 domain-containing YSC84-like protein 1	15.958	16.0774	15.9767	15.8668	15.881	15.8892	8.54259	8.29242	8.05165	16.004	15.879	8.29555	0.591451	0.563134	-1.15458	-0.125012	-7.70848	-7.58347	0.923164	1.9845e-09	2.63972e-09	2
Q8BFW6	ENTP3	Entpd3	Ectonucleoside triphosphate diphosphohydrolase 3	15.8925	15.7646	15.9709	15.8171	15.8001	15.8038	8.21463	8.11604	8.41885	15.876	15.807	8.24984	0.5852	0.569465	-1.15466	-0.0689696	-7.62615	-7.55718	0.954645	3.09832e-10	3.62574e-10	2
Q80UQ2	RASF6	Rassf6	Ras association domain-containing protein 6	15.9863	15.9454	16.0127	16.7965	16.9787	17.1041	8.70608	11.3468	8.19105	15.9815	16.9598	9.41463	0.45402	0.692446	-1.14647	0.978273	-6.56684	-7.54512	0.436458	1.46881e-06	1.49492e-07	2
P59113	FERM1	Fermt1	Fermitin family homolog 1	18.384	18.4023	18.4889	17.9965	17.9838	17.9514	8.68881	14.2698	8.43497	18.4251	17.9773	10.4645	0.626693	0.52656	-1.15325	-0.447832	-7.96055	-7.51272	0.823968	7.09341e-06	1.53649e-05	2
Q812G0	MGT4A	Mgat4a	\Alpha-1	14.8909	15.0985	14.9355	15.6049	15.7905	15.8853	8.43789	8.04985	8.42962	14.9749	15.7602	8.30579	0.478833	0.67055	-1.14938	0.785268	-6.66915	-7.45442	0.353894	1.79148e-09	2.02678e-10	2
Q8VDI1	ESIP1	Epsti1	Epithelial-stromal interaction protein 1	16.2064	16.2894	16.3007	15.7527	15.6742	15.7211	8.16552	8.05661	8.61082	16.2655	15.716	8.27765	0.637838	0.514671	-1.15251	-0.549522	-7.98786	-7.43833	0.00385658	6.02115e-25	2.7971e-24	2
Q8BNL5	KCTD6	Kctd6	BTB/POZ domain-containing protein KCTD6	19.6467	19.5671	19.6097	19.6437	19.6485	19.8106	8.30812	19.7366	8.78861	19.6079	19.7009	12.2778	0.566393	0.588239	-1.15463	0.0930449	-7.33007	-7.42312	0.982875	0.00914017	0.00837209	2
Q80W65	PCSK9	Pcsk9	Proprotein convertase subtilisin/kexin type 9	14.9323	15.08	15.1754	16.0173	16.0213	16.1108	8.76085	8.57253	8.56761	15.0626	16.0498	8.63366	0.450426	0.695568	-1.14599	0.987208	-6.4289	-7.41611	0.333075	1.10006e-07	8.56509e-09	2
P08071	TRFL	Ltf	Lactotransferrin	21.7937	21.6962	21.7877	21.1076	21.1142	21.0707	13.6342	13.2691	14.1625	21.7592	21.0975	13.6886	0.649614	0.501934	-1.15155	-0.66172	-8.07062	-7.4089	0.746933	1.5493e-05	4.66035e-05	2
Q9ERU3	ZNF22	Znf22	Zinc finger protein 22	15.8741	16.2083	16.2231	15.4522	15.6797	15.6796	8.20251	8.07669	8.35251	16.1018	15.6039	8.21057	0.632773	0.520093	-1.15287	-0.497968	-7.89126	-7.39329	0.000250936	4.08409e-28	1.09969e-27	2
Q810K3	SGPP2	Sgpp2	Sphingosine-1-phosphate phosphatase 2	14.7274	15.0211	15.0306	15.9054	15.8095	15.8325	8.36905	8.68146	8.32394	14.9264	15.8491	8.45815	0.458985	0.688113	-1.1471	0.922772	-6.46822	-7.39099	0.612344	0.000140767	2.53674e-05	2
Q99ML2	TNK1	Tnk1	Non-receptor tyrosine-protein kinase TNK1	15.3594	15.4769	15.6	15.7481	15.8022	15.8189	8.62665	8.04985	8.52808	15.4788	15.7898	8.40153	0.53974	0.61416	-1.1539	0.31098	-7.07726	-7.38824	0.0659959	1.00017e-24	4.21156e-25	2
Q9DCU9	HOGA1	Hoga1	\4-hydroxy-2-oxoglutarate aldolase	14.6116	14.6173	14.6878	15.9289	15.9861	16.0119	8.53777	8.59591	8.68459	14.6389	15.9756	8.60609	0.398693	0.739153	-1.13785	1.33673	-6.03282	-7.36955	0.166644	2.1694e-07	6.30092e-09	2
P53657	KPYR	Pklr	Pyruvate kinase PKLR	16.3864	16.7826	16.2418	15.7569	15.1757	16.1948	8.67571	8.08332	8.27702	16.4703	15.7092	8.34535	0.66008	0.490461	-1.15054	-0.761146	-8.12494	-7.3638	0.549769	3.01744e-08	1.60416e-07	2
O09160	FUT1	Fut1	\Galactoside alpha-(1	15.5164	15.0736	15.2694	15.7524	15.6945	16.0184	8.63118	8.70746	8.0724	15.2865	15.8218	8.47035	0.510814	0.641422	-1.15224	0.535306	-6.81611	-7.35141	0.704986	1.09955e-06	3.1578e-07	2
Q8K386	RAB15	Rab15	Ras-related protein Rab-15	16.5411	16.4242	16.4806	15.8928	15.9665	15.9893	8.61755	8.69884	8.56761	16.482	15.9495	8.628	0.636948	0.515626	-1.15257	-0.532465	-7.85399	-7.32152	0.550436	6.72301e-11	2.65158e-10	2
Q8BZ60	STON2	Ston2	Stonin-2	15.3744	15.3447	15.4338	15.5837	15.763	15.6967	8.76498	8.20388	8.15906	15.3843	15.6811	8.37597	0.541084	0.612873	-1.15396	0.296818	-7.00833	-7.30515	0.152332	8.14233e-23	3.37495e-23	2
Q99K99	CD019	CD019	Uncharacterized protein C4orf19 homolog	16.1963	16.1336	15.9785	15.8405	15.8155	15.7538	8.46351	8.63707	8.41344	16.1028	15.8033	8.50467	0.611806	0.542195	-1.154	-0.29953	-7.59812	-7.29859	0.0345939	6.3404e-27	1.31148e-26	2
P35292	RAB17	Rab17	Ras-related protein Rab-17	14.5076	14.3844	14.2885	15.4698	15.4929	15.398	8.10167	8.19778	8.18471	14.3935	15.4536	8.16139	0.437573	0.706631	-1.1442	1.06007	-6.23211	-7.29218	0.137095	5.2831e-10	2.2606e-11	2
E9PXX8	E9PXX8	Macc1	Metastasis associated in colon cancer 1	14.6295	14.6062	14.6197	15.6065	15.6539	15.4805	8.2445	8.51481	8.28297	14.6184	15.5803	8.34743	0.450565	0.695447	-1.14601	0.961843	-6.27101	-7.23286	0.111615	1.87071e-11	9.42767e-13	2
Q69ZS8	KAZRN	Kazn	Kazrin	15.9623	15.8361	15.9106	15.8335	15.7719	15.7822	8.23263	8.72877	8.79279	15.903	15.7959	8.58473	0.590072	0.564534	-1.15461	-0.107122	-7.31827	-7.21115	0.611592	3.85656e-24	5.34771e-24	2
P00920	CAH2	Ca2	Carbonic anhydrase 2	20.0033	19.9898	20.004	19.534	19.5886	19.5904	15.1385	13.6499	8.34115	19.999	19.571	12.3765	0.626604	0.526654	-1.15326	-0.428053	-7.62252	-7.19447	0.815788	3.71761e-06	8.29679e-06	2
Q3UFT3	GARE1	Garem1	GRB2-associated and regulator of MAPK protein	15.7669	15.7165	15.6974	15.6267	15.4106	15.4351	8.23263	8.35406	8.35816	15.7269	15.4908	8.31495	0.605152	0.549095	-1.15425	-0.23616	-7.412	-7.17584	0.166616	3.52472e-25	6.93737e-25	2
Q80XL1	CBLC	Cblc	E3 ubiquitin-protein ligase CBL-C	15.3489	15.4007	15.4148	15.736	15.7129	15.6336	8.40652	8.4598	8.77601	15.3881	15.6942	8.54744	0.539066	0.614806	-1.15387	0.30604	-6.84067	-7.14671	0.0590253	8.2519e-25	3.49463e-25	2
O70570	PIGR	Pigr	Polymeric immunoglobulin receptor	22.1937	22.1675	22.1404	20.8879	20.8473	20.782	13.7727	14.071	13.3143	22.1672	20.8391	13.7193	0.717328	0.424969	-1.1423	-1.32812	-8.44787	-7.11975	0.254087	1.21405e-08	2.31553e-07	2
Q6DYE8	ENPP3	Enpp3	Ectonucleotide pyrophosphatase/phosphodiesterase family member 3	14.7648	14.9438	14.7528	15.4979	15.5152	15.5086	8.43271	8.4026	8.45092	14.8205	15.5073	8.42874	0.487147	0.663078	-1.15022	0.686774	-6.39174	-7.07851	0.770025	0.00096701	0.000326318	2
Q9JMC3	DNJA4	Dnaja4	DnaJ homolog subfamily A member 4	16.3399	16.3643	16.3363	15.2553	15.9611	15.2428	8.26213	8.33751	8.75048	16.3468	15.4864	8.45004	0.673799	0.475194	-1.14899	-0.860409	-7.8968	-7.03639	0.726883	0.000238098	0.000786537	2
Q9JMC8	E41LB	Epb41l4b	Band 4.1-like protein 4B	15.1703	15.2777	14.9834	15.3106	15.5518	15.504	8.32499	8.57253	8.39708	15.1438	15.4555	8.43153	0.537634	0.616176	-1.15381	0.311682	-6.71225	-7.02394	0.388545	1.92407e-17	6.82975e-18	2
Q8C7U7	GALT6	Galnt6	Polypeptide N-acetylgalactosaminyltransferase 6	15.1771	15.2558	15.2499	15.2322	15.2828	15.3015	8.17795	8.01558	8.56273	15.2276	15.2722	8.25209	0.571825	0.582858	-1.15468	0.0445791	-6.9755	-7.02008	0.886154	2.06683e-21	1.74911e-21	2
Q8K4L4	POF1B	Pof1b	Protein POF1B	15.6554	15.6737	15.6108	17.0589	17.0878	17.0006	8.70178	8.4598	13.0887	15.6466	17.0491	10.0834	0.376463	0.757129	-1.13359	1.40242	-5.56321	-6.96563	0.0569169	9.74952e-09	1.30029e-10	2
O88842	FGD3	Fgd3	\FYVE	14.402	14.2786	14.2321	15.2918	15.4262	15.4863	8.7274	8.234	8.51298	14.3042	15.4014	8.49146	0.423286	0.718745	-1.14203	1.09718	-5.81278	-6.90996	0.162625	1.13169e-08	4.28076e-10	2
A7L9Z8	AT2C2	Atp2c2	Calcium-transporting ATPase type 2C member 2	16.1371	16.0428	16.1164	15.3371	15.4234	15.2732	8.70178	8.28668	8.36939	16.0988	15.3446	8.45262	0.664529	0.485538	-1.15007	-0.75421	-7.64615	-6.89194	0.177677	4.6387e-14	4.2343e-13	2
Q9R155	S26A4	Slc26a4	Pendrin	15.574	15.5802	15.58	15.2088	15.2347	15.386	8.08195	8.74977	8.36378	15.5781	15.2765	8.3985	0.614085	0.53982	-1.1539	-0.30158	-7.17956	-6.87798	0.769398	7.95055e-10	1.7621e-09	2
Q91V08	CLC2D	Clec2d	C-type lectin domain family 2 member D	16.8224	16.887	16.8868	16.3242	16.4047	16.4757	8.44819	11.8679	8.2889	16.8654	16.4016	9.535	0.632926	0.51993	-1.15286	-0.463834	-7.33039	-6.86656	0.834822	8.24224e-05	0.000173668	2
A0A0J9YUX7	A0A0J9YUX7	Slc23a4	Solute carrier family 23 member 4	14.7753	14.9936	14.7704	15.9688	15.8289	15.909	10.4194	8.15434	8.6665	14.8465	15.9022	9.08009	0.427598	0.715109	-1.14271	1.05578	-5.76637	-6.82216	0.100004	3.44609e-10	1.15625e-11	2
Q99NF8	RBP17	Ranbp17	Ran-binding protein 17	15.5451	15.649	15.5961	15.3153	15.2957	15.4376	8.34167	8.59591	8.65278	15.5967	15.3495	8.53012	0.607896	0.546256	-1.15415	-0.247207	-7.06662	-6.81941	0.218779	2.63118e-23	6.059e-23	2
P30355	AL5AP	Alox5ap	Arachidonate 5-lipoxygenase-activating protein	15.9614	15.6989	15.9468	15.0827	15.3484	14.6741	8.18413	8.29813	8.25298	15.869	15.0351	8.24508	0.674184	0.474762	-1.14895	-0.83394	-7.62393	-6.78999	0.495703	6.15498e-08	4.21747e-07	2
Q91YH6	VATB1	Atp6v1b1	\V-type proton ATPase subunit B	16.34	16.2759	16.2653	15.362	15.3558	15.259	8.40652	8.59591	8.69355	16.2937	15.3256	8.56533	0.688485	0.45856	-1.14704	-0.968086	-7.72837	-6.76029	0.723635	0.000906501	0.00300618	2
P35294	RAB19	Rab19	Ras-related protein Rab-19	15.2536	15.2667	15.2344	14.9903	15.0642	15.1214	8.62665	8.17933	8.10635	15.2516	15.0586	8.30411	0.601562	0.552796	-1.15436	-0.192947	-6.94745	-6.75451	0.817397	1.32407e-11	2.28851e-11	2
Q91UZ1	Q91UZ1	Plcb4	\1-phosphatidylinositol 4	14.9472	14.9926	14.9463	14.9355	14.9978	15.02	8.20251	8.06333	8.50282	14.962	14.9844	8.25622	0.57446	0.580236	-1.1547	0.0224005	-6.70581	-6.72821	0.977882	6.66568e-13	6.07151e-13	2
Q8CI17	MB213	Mab21L3	Protein mab-21-like 3	15.2286	15.132	15.2764	14.8762	14.9552	15.0549	8.12112	8.10304	8.50282	15.2124	14.9621	8.24233	0.60871	0.545412	-1.15412	-0.25027	-6.97003	-6.71976	0.230215	7.76585e-23	1.75111e-22	2
Q8CIH5	PLCG2	Plcg2	\1-phosphatidylinositol 4	17.7301	17.7063	17.7294	18.4664	18.4816	18.5362	8.50359	13.4411	13.3946	17.7219	18.4947	11.7797	0.468986	0.679312	-1.1483	0.77278	-5.94221	-6.71499	0.635896	9.14128e-05	1.8078e-05	2
Q6PFQ7	RASL2	Rasa4	Ras GTPase-activating protein 4	15.4784	15.4301	15.3619	15.1595	15.3305	15.2948	8.62665	8.42888	8.66194	15.4235	15.2616	8.57249	0.59793	0.556523	-1.15445	-0.161885	-6.85099	-6.6891	0.905858	7.37753e-08	1.08544e-07	2
P33267	CP2F2	Cyp2f2	Cytochrome P450 2F2	20.5289	20.5287	20.5397	19.0736	19.1303	19.1128	12.2117	12.7264	12.3276	20.5324	19.1056	12.4219	0.734228	0.40469	-1.13892	-1.42687	-8.11059	-6.68371	0.100959	1.65271e-10	6.57659e-09	2
Q8BW88	PKHS1	Plekhs1	Pleckstrin homology domain-containing family S member 1	19.8443	19.7903	19.8728	18.1879	18.2317	18.188	8.27377	17.8561	8.55783	19.8358	18.2025	11.5626	0.7536	0.380871	-1.13447	-1.63324	-8.27324	-6.64	0.554383	0.00107156	0.00681485	2
Q8BMA3	CNKR3	Cnksr3	Connector enhancer of kinase suppressor of ras 3	14.935	14.9119	14.9292	15.0827	14.8498	14.9783	8.26796	8.29242	8.49259	14.9253	14.9703	8.35099	0.571442	0.583239	-1.15468	0.0449318	-6.57436	-6.61929	0.865957	2.88727e-22	2.44977e-22	2
O88866	HUNK	Hunk	Hormonally up-regulated neu tumor-associated kinase	15.6394	15.5816	15.6104	15.05	15.1057	14.981	8.70608	8.02938	8.60133	15.6105	15.0455	8.4456	0.646801	0.504993	-1.15179	-0.564904	-7.16485	-6.59995	0.607237	1.47844e-08	6.17742e-08	2
Q05910	ADAM8	Adam8	Disintegrin and metalloproteinase domain-containing protein 8	13.2459	13.1122	13.1498	14.9442	14.7768	15.0395	8.56643	8.33751	8.06552	13.1693	14.9202	8.32315	0.301916	0.814254	-1.11617	1.75086	-4.84616	-6.59703	0.150205	0.000141505	2.08289e-06	2
Q8BL43	RASFA	Rassf10	Ras association domain-containing protein 10	15.6645	15.7961	15.5739	14.8189	14.8179	15.0474	8.38523	8.0965	8.41885	15.6782	14.8947	8.30019	0.671308	0.477986	-1.14929	-0.783435	-7.37797	-6.59454	0.54427	2.08894e-07	1.24253e-06	2
Q9WTJ2	OVOL1	Ovol1	Putative transcription factor Ovo-like 1	12.8907	13.1122	13.1304	15.1423	15.2963	15.31	8.67132	8.53431	8.76755	13.0445	15.2495	8.65773	0.216722	0.873868	-1.09059	2.20507	-4.38672	-6.5918	0.0762436	0.000600982	3.39253e-06	2
Q8C5W0	CLMN	Clmn	Calmin	14.9638	15.0256	15.0687	15.0307	14.9089	15.0245	8.60379	8.08993	8.55783	15.0194	14.988	8.41718	0.581465	0.573226	-1.15469	-0.0313295	-6.60218	-6.57085	0.914035	6.58738e-22	7.28349e-22	2
Q9R0M0	CELR2	Celsr2	Cadherin EGF LAG seven-pass G-type receptor 2	15.6164	15.5188	15.6555	15.018	15.0786	14.9846	8.50852	8.59126	8.27702	15.5969	15.027	8.45894	0.64769	0.504027	-1.15172	-0.56989	-7.138	-6.56811	7.62203e-05	5.65742e-27	2.63834e-26	2
Q9CXP4	RHG08	Arhgap8	Rho GTPase-activating protein 8	14.6597	14.3433	14.6248	15.0523	14.9814	14.9274	8.16552	8.4598	8.67104	14.5426	14.9871	8.43212	0.515623	0.636951	-1.15257	0.444419	-6.11052	-6.55493	0.00478797	3.55394e-24	7.53694e-25	2
P61458	PHS	Pcbd1	Pterin-4-alpha-carbinolamine dehydratase	17.012	16.7875	16.5913	16.7935	16.6662	16.6927	8.13395	14.1129	8.25298	16.797	16.7175	10.1666	0.587761	0.566876	-1.15464	-0.0794731	-6.63036	-6.55089	0.970619	2.95245e-05	3.32649e-05	2
Q8BHG3	CC50B	Tmem30b	Cell cycle control protein 50B	14.3317	14.659	14.2741	14.9175	15.0135	14.8189	8.31377	8.52459	8.26505	14.4216	14.9166	8.3678	0.508142	0.643895	-1.15204	0.495022	-6.05381	-6.54883	0.014393	1.40681e-21	2.40207e-22	2
Q60750	EPHA1	Epha1	Ephrin type-A receptor 1	15.0444	15.2462	15.1424	15.2197	15.1454	15.1621	8.71037	8.75808	8.49771	15.1443	15.1757	8.65539	0.573162	0.581528	-1.15469	0.0314183	-6.48893	-6.52035	0.976577	4.48707e-10	3.99039e-10	2
Q61152	PTN18	Ptpn18	Tyrosine-protein phosphatase non-receptor type 18	14.9671	15.197	15.2791	15.1328	15.2624	15.1688	8.75256	8.51971	8.78861	15.1478	15.188	8.68696	0.571962	0.582722	-1.15468	0.0402635	-6.46079	-6.50105	0.975337	1.74684e-08	1.52826e-08	2
Q8VCT4	EST1D	Ces1d	Carboxylesterase 1D	17.8779	17.8079	17.8027	18.7832	18.7576	18.7115	12.1535	11.8442	12.791	17.8295	18.7508	12.2629	0.44113	0.703585	-1.14472	0.921263	-5.56661	-6.48788	0.502558	4.23781e-05	4.93063e-06	2
Q9WU63	HEBP2	Hebp2	Heme-binding protein 2	15.5453	15.6076	15.5675	15.9768	16.1118	16	11.9643	8.39729	8.50282	15.5735	16.0296	9.62146	0.512394	0.639955	-1.15235	0.456074	-5.95201	-6.40809	0.612985	1.15407e-08	2.88754e-09	2
Q8R310	TMCC3	Tmcc3	Transmembrane and coiled-coil domain protein 3	14.8526	14.7798	14.908	14.9224	14.8401	14.9201	8.56169	8.65499	8.27105	14.8468	14.8942	8.49591	0.570897	0.58378	-1.15468	0.0474148	-6.35088	-6.39829	0.970619	1.69146e-08	1.44519e-08	2
Q9WUA6	AKT3	Akt3	RAC-gamma serine/threonine-protein kinase	15.451	15.4587	15.3535	14.6793	14.8639	14.997	8.69315	8.67708	8.06552	15.421	14.8467	8.47858	0.650267	0.501223	-1.15149	-0.574291	-6.94245	-6.36816	0.00490709	6.03983e-23	4.12452e-22	2
Q9QY24	ZBP1	Zbp1	Z-DNA-binding protein 1	14.3238	14.2644	14.4083	14.742	14.7408	14.7846	8.20859	8.32076	8.67104	14.3322	14.7558	8.40013	0.516715	0.635932	-1.15265	0.423636	-5.93205	-6.35568	0.0307496	1.21198e-21	2.56926e-22	2
Q3V3F6	MPZL3	Mpzl3	Myelin protein zero-like protein 3	14.6627	14.6023	8.38415	15.4896	14.4534	14.3611	8.44305	8.14169	8.71571	12.5497	14.768	8.43348	0.196822	0.886955	-1.08378	2.2183	-4.11623	-6.33453	0.141994	0.00551362	7.43327e-05	2
O54750	CP2J6	Cyp2j6	Cytochrome P450 2J6	13.4497	13.5381	14.5683	14.7891	14.6952	14.4907	8.22666	8.5099	8.27105	13.8521	14.6584	8.33587	0.456222	0.690528	-1.14675	0.806301	-5.51619	-6.32249	0.326919	3.82111e-08	3.14412e-09	2
Q9ERH8	S28A3	Slc28a3	Solute carrier family 28 member 3	17.0233	17.0668	17.0782	18.1309	18.062	18.1575	8.73583	13.4898	13.1628	17.0561	18.1168	11.7961	0.413531	0.726907	-1.14044	1.06073	-5.25994	-6.32067	0.1674	4.46681e-08	1.52477e-09	2
Q4QQM4	P5I11	Trp53i11	Tumor protein p53-inducible protein 11	14.849	15.0832	15.2651	14.4722	14.4704	14.5846	8.31939	8.04306	8.23468	15.0658	14.5091	8.19904	0.648789	0.502832	-1.15162	-0.556676	-6.86671	-6.31004	0.000569829	2.53229e-25	1.54341e-24	2
Q04744	EMX2	Emx2	Homeobox protein EMX2	15.4316	15.3541	15.2777	14.845	14.7927	14.9359	8.33058	8.63707	8.71571	15.3545	14.8579	8.56112	0.641676	0.510539	-1.15222	-0.496606	-6.79334	-6.29674	0.00326902	1.43629e-24	7.46201e-24	2
Q99PP9	TRI16	Trim16	Tripartite motif-containing protein 16	15.4468	15.3074	15.2235	16.0551	15.9604	15.8928	8.46859	8.17933	12.4351	15.3259	15.9694	9.69434	0.481633	0.668041	-1.14967	0.643515	-5.63158	-6.2751	0.503042	1.67626e-07	2.52277e-08	2
Q91WD2	TRPV6	Trpv6	Transient receptor potential cation channel subfamily V member 6	13.9267	14.0827	14.3681	14.4252	14.6954	14.6789	8.39058	8.39195	8.25298	14.1258	14.5998	8.34517	0.507955	0.644068	-1.15202	0.473996	-5.78065	-6.25465	0.607746	3.06248e-08	7.21975e-09	2
Q61526	ERBB3	Erbb3	Receptor tyrosine-protein kinase erbB-3	14.0106	13.9448	13.8438	15.6099	15.6236	15.6618	8.22066	11.4953	8.41885	13.9331	15.6317	9.37828	0.294418	0.819739	-1.11416	1.69868	-4.55477	-6.25345	0.166109	0.000305466	5.03892e-06	2
Q9D650	LRAT1	Lratd1	Protein LRATD1	14.5325	14.9989	14.7973	14.9	14.739	14.4968	8.2445	8.55831	8.61555	14.7762	14.7119	8.47279	0.586207	0.568448	-1.15466	-0.0643013	-6.30346	-6.23916	0.980281	0.000453852	0.000489562	2
Q9CPT0	B2L14	Bcl2l14	Apoptosis facilitator Bcl-2-like protein 14	16.0834	16.0109	16.1816	15.4929	15.533	15.5986	8.01421	8.72877	11.2079	16.092	15.5415	9.31697	0.648954	0.502653	-1.15161	-0.550487	-6.775	-6.22452	0.576642	6.91184e-09	3.14294e-08	2
Q9EQI5	Q9EQI5	Ppbp	Chemokine subfamily B Cys-X-Cys	14.2239	14.061	14.0617	14.9015	14.7716	14.7659	8.50359	8.5099	8.7633	14.1155	14.813	8.59226	0.471994	0.676646	-1.14864	0.697472	-5.52327	-6.22075	0.083506	5.63721e-14	4.13913e-15	2
P70365	NCOA1	Ncoa1	Nuclear receptor coactivator 1	14.7933	14.7653	14.7261	14.6497	14.3849	14.3162	8.19028	8.32076	8.17834	14.7616	14.4503	8.2298	0.619082	0.534588	-1.15367	-0.311325	-6.53181	-6.22048	0.0773232	1.31606e-23	3.96744e-23	2
Q8BS35	ALKMO	Agmo	Alkylglycerol monooxygenase	15.5868	15.7269	15.664	14.6806	14.679	14.7173	8.65362	8.08332	8.71571	15.6592	14.6923	8.48422	0.697052	0.448712	-1.14576	-0.96691	-7.17501	-6.2081	0.373456	3.96682e-08	4.483e-07	2
Q8BI29	SARG	Sarg	Specifically androgen-regulated gene protein	17.6374	17.6062	17.4834	18.8129	18.7645	18.597	14.2464	14.8165	8.54798	17.5757	18.7248	12.537	0.393923	0.743048	-1.13697	1.14909	-5.03871	-6.1878	0.430706	0.000357332	2.91457e-05	2
G3X9F6	G3X9F6	Sh3tc1	SH3 domain and tetratricopeptide repeats 1	14.0452	14.3455	14.3315	14.8522	14.7358	14.7922	8.66691	8.65944	8.49771	14.2407	14.7934	8.60802	0.494732	0.6562	-1.15093	0.552666	-5.63271	-6.18538	0.0207776	3.1402e-19	3.80828e-20	2
Q8VDG6	M3K21	Map3k21	Mitogen-activated protein kinase kinase kinase 21	16.2232	16.1797	16.0575	14.4722	14.6994	14.4403	8.60379	8.07003	8.39158	16.1535	14.5373	8.35513	0.762443	0.369785	-1.13223	-1.61615	-7.79834	-6.18218	0.0979668	3.28993e-09	1.96824e-07	2
P59808	SASH1	Sash1	SAM and SH3 domain-containing protein 1	13.6644	13.7237	13.8417	14.7085	14.7427	14.6709	8.25628	8.63255	8.78861	13.7433	14.7073	8.55915	0.425404	0.716961	-1.14237	0.964089	-5.18411	-6.1482	0.171574	1.25316e-08	4.99474e-10	2
Q8JZS7	HMGC2	Hmgcll1	\3-hydroxy-3-methylglutaryl-CoA lyase	14.3913	14.3743	14.2993	14.6864	14.5191	14.5671	8.75671	8.37584	8.22852	14.355	14.5909	8.45369	0.543102	0.610934	-1.15404	0.235869	-5.90131	-6.13718	0.104507	1.73347e-24	7.48853e-25	2
Q8C5R2	PRSR2	Proser2	Proline and serine-rich protein 2	16.1625	16.1238	16.1224	16.6533	16.645	16.7903	10.8462	12.165	8.6665	16.1362	16.6962	10.5593	0.492871	0.657893	-1.15076	0.559935	-5.577	-6.13693	0.35273	7.65999e-11	1.08139e-11	2
O08575	EYA2	Eya2	Protein phosphatase EYA2	14.2885	14.3538	14.1829	14.4452	14.4536	14.6082	8.08855	8.51481	8.52808	14.2751	14.5023	8.37715	0.544319	0.609763	-1.15408	0.227262	-5.89792	-6.12519	0.82369	1.41473e-08	6.94747e-09	2
Q921D9	GRHL1	Grhl1	Grainyhead-like protein 1 homolog	14.1403	14.3394	14.1814	16.1187	16.0111	16.1813	8.69747	8.58193	12.6609	14.2204	16.1037	9.98011	0.250483	0.850947	-1.10143	1.88335	-4.24025	-6.1236	0.193287	0.00292426	6.05164e-05	2
Q6P3D0	NUD16	Nudt16	U8 snoRNA-decapping enzyme	13.6675	13.9442	14.0258	14.3467	14.3971	14.3354	8.46351	8.01558	8.31236	13.8791	14.3597	8.26382	0.505001	0.646794	-1.15179	0.480577	-5.61532	-6.0959	0.315377	6.99906e-13	1.18426e-13	2
P16460	ASSY	Ass1	Argininosuccinate synthase	14.7092	14.6536	14.75	16.7369	16.8994	17.0092	8.44305	8.68583	15.2776	14.7043	16.8819	10.8022	0.186616	0.893546	-1.08016	2.17759	-3.90211	-6.0797	0.0552325	0.000794376	2.97479e-06	2
Q8K2I3	FMO2	Fmo2	Dimethylaniline monooxygenase [N-oxide-forming] 2	16.1203	16.1281	16.2145	14.4226	14.5954	14.6498	8.68881	8.44442	8.39708	16.1543	14.5559	8.5101	0.764106	0.367685	-1.13179	-1.59835	-7.64419	-6.04584	0.124794	1.42708e-08	7.5538e-07	2
Q91XT6	TAC2N	Tc2n	Tandem C2 domains nuclear protein	15.6526	15.6453	15.5984	14.5088	14.4859	14.5755	8.52322	8.28668	8.67557	15.6321	14.5234	8.49516	0.715645	0.426963	-1.14261	-1.10874	-7.13698	-6.02824	0.10867	2.06933e-11	5.8438e-10	2
Q8CHW5	BICL2	Bicdl2	BICD family-like cargo adapter 2	14.6632	14.6718	14.619	14.6096	14.6538	14.6712	8.53294	8.61435	8.74618	14.6513	14.6449	8.63115	0.578273	0.576427	-1.1547	-0.00641524	-6.02015	-6.01374	0.995292	2.94386e-08	2.93906e-08	2
P14404	MECOM	Mecom	Histone-lysine N-methyltransferase MECOM	14.8133	14.9317	14.8679	14.6483	14.6197	14.7717	8.59454	8.62348	8.8011	14.871	14.6799	8.67304	0.604245	0.550031	-1.15428	-0.191081	-6.19795	-6.00687	0.127091	2.72132e-26	5.08443e-26	2
Q8VHQ9	ACO11	Acot11	Acyl-coenzyme A thioesterase 11	13.3265	13.1509	13.8231	14.5654	14.4042	14.3178	8.4118	8.08332	8.78442	13.4335	14.4292	8.42652	0.415643	0.725148	-1.14079	0.995665	-5.00698	-6.00264	0.221591	2.41878e-07	9.97523e-09	2
Q8BTP0	PIGZ	Pigz	GPI mannosyltransferase 4	13.5326	13.7741	13.7274	14.4017	14.6051	14.5827	8.51344	8.58193	8.50791	13.678	14.5298	8.53442	0.441051	0.703653	-1.1447	0.851786	-5.14362	-5.99541	0.0956051	3.60635e-11	1.4917e-12	2
Q3TGW2	EEPD1	Eepd1	Endonuclease/exonuclease/phosphatase family domain-containing protein 1	14.2034	14.1552	14.0935	14.4873	14.4271	14.5403	8.48869	8.34305	8.65737	14.1507	14.4849	8.49637	0.526985	0.626291	-1.15328	0.334179	-5.65434	-5.98852	0.0068356	1.18884e-25	3.58904e-26	2
Q8VCM2	NOXO1	Noxo1	NADPH oxidase organizer 1	14.7329	14.6052	14.5712	14.6829	14.5814	14.6157	8.71037	8.5678	8.64356	14.6364	14.6267	8.64058	0.578761	0.575938	-1.1547	-0.00976641	-5.99585	-5.98609	0.993821	3.8394e-08	3.86529e-08	2
Q9Z1N9	UN13B	Unc13b	Protein unc-13 homolog B	14.9324	14.8565	14.9218	14.3184	14.371	14.4734	8.12755	8.42366	8.7201	14.9036	14.3876	8.42377	0.647502	0.504232	-1.15173	-0.515976	-6.4798	-5.96382	0.00191831	2.40737e-24	1.50027e-23	2
Q64176	EST1E	Ces1e	Carboxylesterase 1E	13.9925	14.066	13.6667	14.3836	14.3315	14.087	8.42229	8.33751	8.15257	13.9084	14.2674	8.30412	0.522845	0.630191	-1.15304	0.358972	-5.60428	-5.96325	0.0667074	4.14465e-21	1.03319e-21	2
Q80TE4	SI1L2	Sipa1l2	Signal-induced proliferation-associated 1-like protein 2	14.0238	13.9087	13.9099	14.5869	14.4823	14.5035	8.53294	8.48005	8.75048	13.9475	14.5243	8.58782	0.487006	0.663205	-1.15021	0.576811	-5.35963	-5.93644	0.000114747	4.88449e-24	5.74239e-25	2
Q61089	FZD6	Fzd6	Frizzled-6	15.36	15.4397	15.2953	15.6431	15.5216	15.4967	12.1664	8.54876	8.20365	15.365	15.5538	9.6396	0.549039	0.605206	-1.15425	0.188797	-5.72541	-5.91421	0.813181	2.75321e-10	1.40993e-10	2
Q08652	RET2	Rbp2	Retinol-binding protein 2	15.1304	15.0833	15.2579	14.2585	14.3184	14.3891	8.65362	8.39729	8.17834	15.1572	14.322	8.40975	0.687149	0.460085	-1.14723	-0.835215	-6.74746	-5.91224	0.292294	5.27351e-10	6.2875e-09	2
Q3V1N1	MFHA1	Mfhas1	Malignant fibrous histiocytoma-amplified sequence 1 homolog	14.7964	14.5776	14.6659	14.1104	14.4541	14.2046	8.06865	8.7372	8.28297	14.68	14.2563	8.36294	0.636291	0.516331	-1.15262	-0.423604	-6.31701	-5.89341	0.677924	1.96993e-08	6.5386e-08	2
Q02956	KPCZ	Prkcz	Protein kinase C zeta type	14.8029	14.9504	14.9187	14.428	14.4763	14.4313	8.7274	8.33195	8.59656	14.8907	14.4452	8.55197	0.639164	0.513246	-1.15241	-0.445508	-6.33874	-5.89323	0.65569	1.5583e-08	5.54239e-08	2
Q9JK84	PAR6G	Pard6g	Partitioning defective 6 homolog gamma	14.3089	13.8208	14.3564	14.0529	14.1632	14.3038	8.19641	8.39195	8.28297	14.162	14.1733	8.29045	0.575691	0.579008	-1.1547	0.0112548	-5.87159	-5.88284	0.969083	1.36266e-21	1.27547e-21	2
O08999	LTBP2	Ltbp2	Latent-transforming growth factor beta-binding protein 2	14.3251	14.2419	14.3016	14.2428	14.4035	14.2774	8.54739	8.08332	8.68009	14.2896	14.3079	8.43693	0.574637	0.58006	-1.1547	0.0183535	-5.85262	-5.87097	0.988834	2.66521e-08	2.46806e-08	2
Q6XP49	GLIS3	Glis3	Zinc finger protein GLIS3	13.6208	13.6912	13.6074	14.3232	14.1893	14.2501	8.22066	8.60976	8.35251	13.6398	14.2542	8.39431	0.47933	0.670105	-1.14944	0.614398	-5.24549	-5.85989	0.621434	1.48492e-05	2.89262e-06	2
P23611	IRF8	Irf8	Interferon regulatory factor 8	13.9624	14.2783	14.2082	14.3311	14.4967	14.4514	8.60379	8.59126	8.51803	14.1496	14.4264	8.57103	0.534956	0.618731	-1.15369	0.276761	-5.5786	-5.85536	0.811469	3.8991e-07	1.69201e-07	2
P35582	FOXA1	Foxa1	Hepatocyte nuclear factor 3-alpha	13.821	13.9563	13.9765	14.2799	14.3785	14.2957	8.14666	8.74559	8.55783	13.9179	14.318	8.48336	0.514881	0.637642	-1.15252	0.400113	-5.43456	-5.83468	0.347199	9.77745e-14	2.04689e-14	2
O70273	EHF	Ehf	ETS homologous factor	15.848	15.7014	15.8734	15.9609	15.8894	15.8635	10.0226	8.55354	11.6367	15.8076	15.9046	10.0709	0.562773	0.591806	-1.15458	0.0969806	-5.73669	-5.83367	0.931003	2.45375e-08	1.77602e-08	2
Q8QZW7	GBRP	Gabrp	Gamma-aminobutyric acid receptor subunit pi	18.4125	18.4138	18.4402	18.5939	18.6554	18.6829	12.7873	13.0239	12.6312	18.4222	18.6441	12.8141	0.543442	0.610608	-1.15405	0.221899	-5.60807	-5.82997	0.885464	1.46139e-05	8.15289e-06	2
P55086	PAR2	F2rl1	Proteinase-activated receptor 2	14.321	14.5383	14.1844	13.7778	14.271	14.1242	8.36362	8.28668	8.0586	14.3479	14.0577	8.2363	0.618932	0.534745	-1.15368	-0.29026	-6.11163	-5.82137	0.761303	4.72861e-09	1.12844e-08	2
Q8BUE7	MUC20	Muc20	Mucin-20	14.366	14.4394	14.3509	14.143	14.1588	13.9819	8.03487	8.36499	8.49259	14.3854	14.0946	8.29748	0.619186	0.534478	-1.15366	-0.290887	-6.08797	-5.79708	0.669332	1.81298e-11	4.78244e-11	2
P97797	SHPS1	Sirpa	Tyrosine-protein phosphatase non-receptor type substrate 1	14.8563	15.0761	15.232	14.1958	14.1991	14.2901	8.31377	8.61435	8.39158	15.0548	14.2283	8.4399	0.688195	0.458892	-1.14709	-0.826475	-6.61489	-5.78842	0.503368	7.35404e-07	5.47939e-06	2
Q99P30	NUDT7	Nudt7	Peroxisomal coenzyme A diphosphatase NUDT7	16.0025	15.9469	15.8976	16.6557	16.6322	16.6831	8.02113	16.574	8.07926	15.949	16.657	10.8915	0.4611	0.686259	-1.14736	0.707973	-5.05752	-5.76549	0.74382	0.00438989	0.00139709	2
Q6J9G1	STYK1	Styk1	Tyrosine-protein kinase STYK1	14.6774	14.4675	14.7119	15.496	15.5555	15.2581	12.457	8.30382	8.35816	14.6189	15.4365	9.70632	0.440408	0.704204	-1.14461	0.817606	-4.91259	-5.73019	0.496596	3.92779e-05	4.46599e-06	2
Q9DB60	PXL2B	Prxl2b	Prostamide/prostaglandin F synthase	14.2158	14.349	14.1438	14.1657	13.8493	14.0908	8.33614	8.17312	8.44562	14.2362	14.0353	8.31829	0.606987	0.547197	-1.15418	-0.200906	-5.91788	-5.71698	0.793696	8.95309e-11	1.7407e-10	2
Q793I8	TIFA	Tifa	TRAF-interacting protein with FHA domain-containing protein A	13.2957	13.4076	13.1166	14.4108	14.2415	14.1324	8.46859	8.54876	8.78442	13.2733	14.2615	8.60059	0.406173	0.733005	-1.13918	0.988248	-4.6727	-5.66095	0.53266	0.00131406	0.000169965	2
Q766D5	B4GN4	B4galnt4	N-acetyl-beta-glucosaminyl-glycoprotein 4-beta-N-acetylgalactosaminyltransferase 1	14.5043	14.6602	14.269	13.9883	14.1993	14.0764	8.29105	8.41317	8.63428	14.4778	14.088	8.44617	0.634131	0.518643	-1.15277	-0.389827	-6.03167	-5.64184	0.619788	6.33465e-10	2.22196e-09	2
Q8VE94	F110C	Fam110c	Protein FAM110C	16.3273	16.3745	16.3861	17.2116	17.128	17.2327	12.9424	13.1928	8.57733	16.3626	17.1908	11.5708	0.435467	0.708428	-1.1439	0.828158	-4.79176	-5.61992	0.26918	1.06305e-07	6.11209e-09	2
Q8BRK8	AAPK2	Prkaa2	5'-AMP-activated protein kinase catalytic subunit alpha-2	15.3034	15.2685	15.252	15.6043	15.6829	15.6829	8.21463	13.1888	8.73754	15.2746	15.6567	10.047	0.51533	0.637224	-1.15255	0.382047	-5.22762	-5.60967	0.668957	5.72164e-08	1.60807e-08	2
Q9EPL2	CSTN1	Clstn1	Calsyntenin-1	14.4867	14.5875	14.4413	14.1475	13.9947	13.8206	8.27955	8.30949	8.57733	14.5052	13.9876	8.38879	0.651963	0.499372	-1.15133	-0.517554	-6.11638	-5.59882	0.0222758	1.45038e-20	1.08337e-19	2
Q8CB96	RASF4	Rassf4	Ras association domain-containing protein 4	12.9775	13.0218	12.8494	13.8986	14.0146	14.038	8.13395	8.72028	8.30653	12.9496	13.9837	8.38692	0.394946	0.742215	-1.13716	1.03417	-4.56264	-5.59681	0.18468	6.05243e-07	1.82017e-08	2
Q04999	INHBB	Inhbb	Inhibin beta B chain	14.0102	13.865	13.7208	14.2178	13.8802	13.8964	8.29105	8.59126	8.34115	13.8653	13.9981	8.40782	0.556406	0.598044	-1.15445	0.132822	-5.45748	-5.5903	0.93479	1.66291e-05	1.14999e-05	2
Q0VE29	SAM12	Samd12	Sterile alpha motif domain-containing protein 12	13.4554	13.5627	13.0513	13.9439	14.038	14.1084	8.16552	8.72877	8.45092	13.3565	14.0301	8.4484	0.463266	0.684357	-1.14762	0.673619	-4.90806	-5.58168	0.530723	7.3617e-06	1.02036e-06	2
Q99PP6	TR34A	Trim34a	E3 ubiquitin-protein ligase TRIM34A	14.5599	14.498	14.4753	15.4555	15.5479	15.6229	8.19641	8.67269	13.0421	14.5111	15.5421	9.9704	0.394648	0.742458	-1.13711	1.03103	-4.54066	-5.57169	0.181085	5.51721e-07	1.63157e-08	2
Q9ER10	BSSP4	Prss22	Brain-specific serine protease 4	14.5247	14.6188	14.3773	15.561	15.4756	15.1072	8.70178	12.2489	8.48228	14.5069	15.3813	9.81099	0.425235	0.717104	-1.14234	0.874344	-4.69595	-5.57029	0.401442	1.48809e-05	1.15393e-06	2
Q9JJN2	ZFHX4	Zfhx4	Zinc finger homeobox protein 4	14.1476	14.2028	14.1748	14.0712	13.8752	13.9465	8.6357	8.39729	8.15906	14.175	13.9643	8.39735	0.609216	0.544888	-1.1541	-0.210777	-5.7777	-5.56693	0.109711	3.44101e-25	7.42609e-25	2
Q9EP78	CHST7	Chst7	Carbohydrate sulfotransferase 7	14.649	14.5748	14.7223	13.8839	14.1237	14.0473	8.64468	8.05661	8.6665	14.6487	14.0183	8.45593	0.667363	0.482389	-1.14975	-0.630395	-6.19277	-5.56237	0.263477	3.40718e-12	3.01648e-11	2
Q00915	RET1	Rbp1	Retinol-binding protein 1	20.2985	20.3335	20.3414	20.3161	20.2696	20.3078	14.7669	15.0894	14.4605	20.3245	20.2978	14.7723	0.581513	0.573178	-1.15469	-0.0266554	-5.55222	-5.52557	0.933772	1.47738e-19	1.6993e-19	2
Q3UHI4	TMED8	Tmed8	Protein TMED8	14.575	14.7525	14.7544	14.6211	13.2563	13.6083	8.21463	8.5866	8.14606	14.694	13.8286	8.31577	0.697881	0.447754	-1.14563	-0.865393	-6.37821	-5.51281	0.300479	4.04605e-09	5.48712e-08	2
Q8BZ00	SL9A9	Slc9a9	Sodium/hydrogen exchanger 9	15.7548	15.6214	15.9767	14.2752	14.1469	13.8925	8.37986	8.66387	8.79695	15.7843	14.1048	8.61356	0.786596	0.338788	-1.12538	-1.67947	-7.17076	-5.49129	0.0621942	3.67211e-09	3.8592e-07	2
Q8BYI6	PCAT2	Lpcat2	Lysophosphatidylcholine acyltransferase 2	14.1556	14.3102	14.215	14.0087	13.8608	13.9191	8.33614	8.68146	8.31816	14.2269	13.9295	8.44525	0.622421	0.531074	-1.1535	-0.297388	-5.78167	-5.48429	0.0289901	6.96677e-25	2.28708e-24	2
P40646	SOX7	Sox7	Transcription factor SOX-7	14.3083	14.2188	14.3554	13.8496	13.9662	13.9373	8.19028	8.4079	8.78861	14.2942	13.9177	8.46226	0.634074	0.518704	-1.15278	-0.376546	-5.83194	-5.45539	0.444239	2.67894e-13	1.07742e-12	2
Q8VE04	MOB3B	Mob3b	MOB kinase activator 3B	16.4159	16.3213	16.3301	16.0395	16.0342	16.1955	8.56643	8.61435	14.7345	16.3557	16.0897	10.6384	0.618077	0.535642	-1.15372	-0.266007	-5.71732	-5.45132	0.913491	0.00162655	0.00244424	2
Q91X52	DCXR	Dcxr	L-xylulose reductase	19.2058	19.2741	19.1879	18.4851	18.4843	18.3383	13.3486	12.7078	12.9429	19.2226	18.4359	12.9998	0.689531	0.457363	-1.14689	-0.786713	-6.22283	-5.43612	0.461406	2.20048e-07	1.86075e-06	2
Q8CIV7	OVOL2	Ovol2	Transcription factor Ovo-like 2	14.4195	14.0331	14.1791	13.8898	13.9407	13.8227	8.35816	8.4026	8.62495	14.2105	13.8844	8.4619	0.627123	0.526104	-1.15323	-0.326185	-5.74864	-5.42246	0.21146	9.98184e-19	3.77906e-18	2
Q9D7V2	LYSM2	Lysmd2	LysM and putative peptidoglycan-binding domain-containing protein 2	16.1634	16.2452	16.0612	16.027	15.8968	15.9109	14.5716	8.4026	8.62495	16.1566	15.9449	10.5331	0.610241	0.543822	-1.15406	-0.211704	-5.62357	-5.41187	0.935882	0.00258703	0.00352189	2
Q9R111	GUAD	Gda	Guanine deaminase	18.9863	19.0576	19.0987	19.1918	19.1833	19.1415	13.7236	14.5267	13.0376	19.0475	19.1722	13.7626	0.557039	0.597426	-1.15447	0.124709	-5.28487	-5.40958	0.702389	3.50982e-17	2.02827e-17	2
Q8CJC5	NEUL3	Neurl3	E3 ubiquitin-protein ligase NEURL3	14.0218	14.2682	13.9843	13.7134	13.8433	14.0073	8.36362	8.35406	8.66194	14.0915	13.8547	8.45987	0.614123	0.539779	-1.1539	-0.236805	-5.63161	-5.3948	0.319372	1.17999e-19	3.21505e-19	2
Q91V64	ISOC1	Isoc1	Isochorismatase domain-containing protein 1	16.5608	16.7593	16.5879	17.6019	17.5521	17.4877	11.9794	12.4757	12.1718	16.636	17.5473	12.209	0.410396	0.729511	-1.13991	0.911261	-4.42702	-5.33828	0.064703	3.73513e-10	8.53983e-12	2
A2ABX0	A2ABX0	Rbbp8nl	RBBP8 N-terminal like	14.0043	13.9374	14.265	13.6678	13.7927	13.784	8.75671	8.03624	8.45092	14.0689	13.7482	8.41462	0.627111	0.526116	-1.15323	-0.320757	-5.6543	-5.33354	0.0685022	3.17317e-22	1.15625e-21	2
Q61098	IL18R	Il18r1	Interleukin-18 receptor 1	13.2096	13.6157	13.6628	13.7586	13.9803	14.125	8.48369	8.72028	8.6665	13.4961	13.9546	8.62349	0.498005	0.653213	-1.15122	0.458556	-4.87256	-5.33112	0.645801	1.42734e-06	3.27399e-07	2
E9Q8Q6	CC141	Ccdc141	Coiled-coil domain-containing protein 141	13.6199	13.6736	13.5314	13.8627	13.7451	13.9136	8.46351	8.72877	8.36939	13.6083	13.8405	8.52056	0.538315	0.615525	-1.15384	0.232148	-5.08777	-5.31992	0.830531	5.36139e-07	2.51972e-07	2
E9Q2T4	E9Q2T4	4930523C07Rik	RIKEN cDNA 4930523C07 gene	13.6144	13.1641	12.8573	13.6454	13.5316	13.7507	8.48869	8.41843	8.13952	13.2119	13.6426	8.34888	0.502559	0.64904	-1.1516	0.430637	-4.86304	-5.29368	0.560561	1.70797e-08	3.54436e-09	2
Q60I26	AL2CL	Als2cl	ALS2 C-terminal-like protein	15.6859	15.7634	15.725	15.7713	15.8624	15.7791	8.69747	14.4092	8.43497	15.7248	15.8042	10.5139	0.564197	0.590405	-1.1546	0.0794548	-5.21088	-5.29033	0.953275	1.86555e-06	1.42264e-06	2
Q80VK6	ARH38	Arhgef38	Rho guanine nucleotide exchange factor 38	13.611	13.6281	13.6217	13.6231	13.7855	13.6909	8.34719	8.62802	8.25903	13.6203	13.6999	8.41141	0.564172	0.590429	-1.1546	0.0795753	-5.20887	-5.28845	0.726711	1.07104e-20	7.5387e-21	2
A3KGK3	FR1L4	Fer1l4	Fer-1-like protein 4	13.2577	13.5252	13.4514	15.465	15.4872	15.5463	8.72316	13.6249	8.36939	13.4115	15.4995	10.2392	0.136452	0.924767	-1.06122	2.08803	-3.1723	-5.26033	0.0621133	0.00439101	1.90507e-05	2
Q14BV6	YDJC	Ydjc	Carbohydrate deacetylase	14.0447	13.5527	13.9266	15.3517	15.3011	15.072	13.0941	8.17933	8.73754	13.8413	15.2416	10.0037	0.299602	0.815952	-1.11555	1.40026	-3.83767	-5.23792	0.0713174	9.77748e-06	7.00705e-08	2
P63089	PTN	Ptn	Pleiotrophin	13.3865	13.6679	13.5462	13.5986	13.6621	12.9862	8.15297	8.30949	8.0724	13.5336	13.4156	8.17829	0.596522	0.557964	-1.15449	-0.117928	-5.35527	-5.23734	0.866312	4.55794e-11	6.98168e-11	2
P30115	GSTA3	Gsta3	Glutathione S-transferase A3	20.2015	20.4024	20.3509	19.5804	19.6567	19.6796	14.4517	14.6186	14.1515	20.3182	19.6389	14.4073	0.67917	0.469146	-1.14832	-0.679317	-5.91095	-5.23164	0.601619	5.71172e-06	2.99231e-05	2
Q8K0E7	SERC2	Serinc2	Serine incorporator 2	17.1277	17.1855	17.1824	17.6908	17.6964	17.6311	12.5398	12.3751	12.4135	17.1652	17.6728	12.4428	0.487117	0.663104	-1.15022	0.507578	-4.72238	-5.22996	0.439073	6.0526e-09	8.75624e-10	2
O88452	STC2	Stc2	Stanniocalcin-2	14.5689	14.4861	14.7231	13.5814	13.5484	14.1826	8.46351	8.72453	8.51298	14.5927	13.7708	8.56701	0.698532	0.447	-1.14553	-0.821909	-6.02568	-5.20378	0.220131	2.34709e-10	3.83142e-09	2
A2AJN7	S4A11	Slc4a11	Solute carrier family 4 member 11	12.2036	11.7519	11.7624	13.5964	13.7079	13.4129	8.37986	8.42888	8.43497	11.906	13.5724	8.41457	0.231107	0.864213	-1.09532	1.66645	-3.4914	-5.15785	0.0855682	0.000479195	3.15364e-06	2
Q9EST1	GSDMA	Gsdma	Gasdermin-A	18.1455	18.1892	18.1108	18.3308	18.3725	18.4245	13.1061	13.3666	13.2436	18.1485	18.3759	13.2388	0.537736	0.616078	-1.15381	0.227391	-4.90976	-5.13715	0.839969	1.5511e-06	7.38248e-07	2
Q3UZV7	ELAP2	Elapor2	Endosome/lysosome-associated apoptosis and autophagy regulator family member 2	14.0472	13.6971	13.7241	13.4831	13.4412	13.701	8.35816	8.12249	8.73754	13.8228	13.5418	8.40606	0.622819	0.530655	-1.15347	-0.281051	-5.41676	-5.13571	0.203257	8.68491e-20	2.99925e-19	2
P41971	ELK3	Elk3	ETS domain-containing protein Elk-3	13.2233	12.8906	12.7828	13.4213	13.5642	13.8879	8.39058	8.61892	8.4771	12.9656	13.6245	8.49553	0.45525	0.691375	-1.14662	0.658905	-4.47002	-5.12893	0.361082	1.28899e-07	1.12003e-08	2
Q8BVW3	TRI14	Trim14	Tripartite motif-containing protein 14	17.3667	17.2713	17.2549	17.5911	17.3992	17.4194	14.2746	13.9859	8.79695	17.2976	17.4699	12.3525	0.547463	0.60673	-1.15419	0.172235	-4.94515	-5.11739	0.933537	0.000929883	0.000637763	2
Q3U564	DCP1B	Dcp1b	mRNA-decapping enzyme 1B	13.3191	13.3898	13.4297	13.2385	13.5098	13.4735	8.15297	8.14803	8.65278	13.3795	13.4072	8.31793	0.572615	0.582073	-1.15469	0.0277161	-5.0616	-5.08932	0.922233	1.11111e-19	1.0081e-19	2
P47242	PAX9	Pax9	Paired box protein Pax-9	13.1609	12.9401	13.0584	13.5343	13.5837	13.5703	8.10167	8.65499	8.68908	13.0531	13.5628	8.48191	0.483876	0.666025	-1.1499	0.509643	-4.57123	-5.08087	0.0453413	1.5729e-16	1.44185e-17	2
Q9JHJ8	ICOSL	Icoslg	ICOS ligand	15.4822	15.6675	15.6507	15.4214	15.5191	15.5537	8.47867	11.4972	11.2986	15.6001	15.4981	10.4248	0.594509	0.56002	-1.15453	-0.102052	-5.17531	-5.07325	0.883784	6.98377e-11	1.0144e-10	2
E9Q3H4	E9Q3H4	Susd1	Sushi domain containing 1	13.6761	13.3928	14.0358	13.3851	13.8537	13.5199	8.74003	8.43408	8.39708	13.7016	13.5863	8.52373	0.596742	0.557739	-1.15448	-0.115323	-5.17784	-5.06252	0.911827	6.77304e-08	9.7571e-08	2
Q80V85	TRI62	Trim62	E3 ubiquitin-protein ligase TRIM62	14.4411	14.415	14.4594	13.4295	13.7404	13.1787	8.31939	8.57723	8.37497	14.4385	13.4495	8.42386	0.723842	0.417206	-1.14105	-0.988962	-6.01464	-5.02568	0.593168	0.000410832	0.00230536	2
P56528	CD38	Cd38	ADP-ribosyl cyclase/cyclic ADP-ribose hydrolase 1	13.147	14.0908	13.502	13.1955	13.56	13.3453	8.15297	8.51971	8.35251	13.5799	13.3669	8.34173	0.612901	0.541055	-1.15396	-0.213002	-5.23819	-5.02519	0.774304	6.23375e-10	1.35708e-09	2
Q9D7D7	CLD23	Cldn23	Claudin-23	13.7196	13.4031	13.4127	13.4594	13.5295	13.4357	8.25041	8.56307	8.55783	13.5118	13.4748	8.4571	0.583697	0.57098	-1.15468	-0.036977	-5.05471	-5.01773	0.893218	1.54596e-19	1.87166e-19	2
P23336	GGTA1	Ggta1	\N-acetyllactosaminide alpha-1	15.2397	15.0724	15.2261	16.2265	16.2987	16.365	8.6402	13.0131	12.2845	15.1794	16.2967	11.3126	0.350419	0.777631	-1.12805	1.11732	-3.86676	-4.98408	0.0983201	1.05452e-06	1.38856e-08	2
Q6URW6	MYH14	Myh14	Myosin-14	19.1268	19.1333	19.0974	18.7779	18.7276	18.6837	13.9596	13.6165	13.6874	19.1192	18.7297	13.7545	0.641224	0.511027	-1.15225	-0.389446	-5.36467	-4.97523	0.000315313	8.58747e-27	3.96938e-26	2
Q4KL18	TM171	Tmem171	Transmembrane protein 171	14.1033	14.2608	14.0217	13.6006	13.586	13.5708	8.68445	8.76635	8.45092	14.1286	13.5858	8.63391	0.664654	0.485399	-1.15005	-0.542762	-5.4947	-4.95193	0.0107456	3.51891e-20	3.83903e-19	2
P28047	WNT7B	Wnt7b	Protein Wnt-7b	15.3923	15.6041	15.3906	15.3311	15.4552	15.4415	8.58989	11.5324	11.2546	15.4624	15.4093	10.459	0.586565	0.568087	-1.15465	-0.0530961	-5.0034	-4.95031	0.946156	2.47186e-10	2.98483e-10	2
Q03385	GNDS	Ralgds	Ral guanine nucleotide dissociation stimulator	13.1204	13.7797	13.4011	13.5326	13.1429	13.2967	8.06865	8.31514	8.78861	13.4337	13.3241	8.3908	0.59628	0.558212	-1.15449	-0.109652	-5.04292	-4.93327	0.928305	9.24958e-07	1.26375e-06	2
Q91XL1	Q91XL1	Lrg1	Leucine-rich HEV glycoprotein	16.9263	16.9661	16.9143	14.9839	14.7624	14.7233	8.29676	8.44442	12.966	16.9355	14.8232	9.90238	0.844732	0.259412	-1.10414	-2.11232	-7.03315	-4.92083	0.101222	2.19364e-06	0.000243306	2
Q00977	CXB2	Gjb2	Gap junction beta-2 protein	13.5526	13.5863	13.6228	13.0735	13.0522	13.3179	8.39058	8.04985	8.27702	13.5872	13.1478	8.23915	0.64976	0.501775	-1.15154	-0.439369	-5.34806	-4.90869	0.528844	1.14619e-09	5.63042e-09	2
Q8BGJ0	ZDH15	Zdhhc15	Palmitoyltransferase ZDHHC15	14.5882	14.4505	14.6447	12.9434	12.9778	13.239	8.06865	8.01558	8.41885	14.5611	13.0534	8.1677	0.788034	0.336908	-1.12494	-1.50772	-6.39341	-4.88569	0.091251	2.41976e-08	2.0368e-06	2
Q8CJ67	STAU2	Stau2	Double-stranded RNA-binding protein Staufen homolog 2	15.9029	15.9515	15.9458	15.3624	15.3507	15.4464	8.58989	14.3521	8.60609	15.9334	15.3865	10.516	0.666605	0.483231	-1.14984	-0.546898	-5.41739	-4.87049	0.722502	7.93389e-05	0.000267733	2
Q05909	PTPRG	Ptprg	Receptor-type tyrosine-protein phosphatase gamma	14.4133	14.3046	14.2189	13.5415	13.3972	13.4097	8.6402	8.54876	8.61082	14.3123	13.4495	8.59993	0.711753	0.43156	-1.14331	-0.862805	-5.71235	-4.84955	0.40291	6.79942e-07	7.90102e-06	2
Q9WTW2	KCNE3	Kcne3	Potassium voltage-gated channel subfamily E member 3	12.582	13.1318	12.6459	13.3892	13.7104	12.5594	8.74422	8.07669	8.30067	12.7866	13.2197	8.37386	0.494714	0.656216	-1.15093	0.433061	-4.41273	-4.84579	0.111118	1.33448e-15	1.61757e-16	2
Q9JJA9	GRASP	Tamalin	General receptor for phosphoinositides 1-associated scaffold protein	13.8848	13.7616	13.8484	13.5957	13.2908	13.2713	8.59917	8.74559	8.32394	13.8316	13.3859	8.55623	0.651843	0.499503	-1.15135	-0.44568	-5.27537	-4.82969	0.615639	7.22199e-08	3.12355e-07	2
O88735	MAP7	Map7	Ensconsin	17.114	17.1645	17.1794	17.5393	17.4984	17.4898	12.3453	12.6829	13.0395	17.1526	17.5092	12.6892	0.5097	0.642454	-1.15215	0.356548	-4.46339	-4.81994	0.0122512	4.77192e-22	8.6571e-23	2
Q8CI59	STEA3	Steap3	Metalloreductase STEAP3	13.134	12.983	12.9314	13.4723	13.5363	13.541	8.58523	8.73299	8.77601	13.0161	13.5165	8.69808	0.480338	0.669203	-1.14954	0.500363	-4.31806	-4.81842	0.0280312	4.5475e-17	3.8567e-18	2
Q9JME5	AP3B2	Ap3b2	AP-3 complex subunit beta-2	15.2685	15.2786	15.2502	13.1583	13.5244	13.2866	8.49864	8.27514	8.75048	15.2658	13.3231	8.50809	0.833581	0.275205	-1.10879	-1.94265	-6.7577	-4.81505	0.215308	4.73728e-05	0.00184262	2
Q6DR98	NRG1	Nrg1	\Pro-neuregulin-1	13.1971	12.9207	12.5779	13.2198	13.1035	13.2313	8.17795	8.37042	8.56761	12.8985	13.1849	8.372	0.523509	0.629567	-1.15308	0.286342	-4.52654	-4.81288	0.801966	8.43422e-06	3.31767e-06	2
Q99L88	SNTB1	Sntb1	Beta-1-syntrophin	14.3669	14.3059	14.6365	12.9199	13.0805	13.3651	8.13395	8.3866	8.52307	14.4364	13.1218	8.34787	0.770226	0.359913	-1.13014	-1.3146	-6.08856	-4.77396	0.397195	9.21727e-05	0.00124219	2
Q09200	B4GN1	B4galnt1	\Beta-1	17.6687	17.6436	17.621	18.1177	18.0567	18.1527	13.2486	12.9298	13.8304	17.6444	18.109	13.3363	0.48683	0.663363	-1.15019	0.464581	-4.30815	-4.77273	0.687879	4.82227e-05	1.17336e-05	2
Q0VBL1	TIGD2	Tigd2	Tigger transposable element-derived protein 2	13.0396	13.2172	13.2698	13.4236	13.6904	13.3186	8.75671	8.62348	8.75048	13.1755	13.4775	8.71022	0.519865	0.632987	-1.15285	0.301979	-4.4653	-4.76728	0.106356	2.24377e-19	5.21075e-20	2
B1AVP0	B1AVP0	Phactr2	Phosphatase and actin regulator	13.2351	13.5749	13.4774	13.2212	13.2295	13.3251	8.74003	8.14803	8.59178	13.4292	13.2586	8.49328	0.607522	0.546644	-1.15417	-0.170566	-4.93588	-4.76531	0.310216	1.00229e-21	2.10634e-21	2
Q05921	RN5A	Rnasel	2-5A-dependent ribonuclease	13.7659	13.5918	13.4877	13.8825	13.7504	14.082	11.2823	8.21601	8.3297	13.6151	13.905	9.27599	0.520554	0.632342	-1.1529	0.289857	-4.33913	-4.62898	0.635911	2.52592e-09	7.24866e-10	2
Q80TS8	SE1L3	Sel1l3	Protein sel-1 homolog 3	13.4694	13.6552	13.4194	13.3863	13.2529	13.2975	8.59917	8.69018	8.77179	13.5147	13.3122	8.68704	0.614028	0.539878	-1.15391	-0.202478	-4.82763	-4.62515	0.806719	1.45106e-08	3.05452e-08	2
Q9Z1J1	TF7L1	Tcf7l1	Transcription factor 7-like 1	12.6317	12.8643	12.8209	13.7015	13.7469	13.7522	10.5096	8.71602	8.13952	12.7723	13.7336	9.12172	0.368437	0.763511	-1.13195	0.961254	-3.65058	-4.61183	0.175807	4.59416e-06	1.07367e-07	2
P97431	IRF6	Irf6	Interferon regulatory factor 6	17.2464	17.2582	17.2733	17.6397	17.6708	17.7642	13.5106	13.0556	12.6779	17.2593	17.6915	13.0814	0.490377	0.660155	-1.15053	0.432271	-4.17791	-4.61018	0.225398	1.02948e-12	1.23191e-13	2
Q9ERL7	GMFG	Gmfg	Glia maturation factor gamma	14.414	14.2682	14.0557	13.1744	13.0111	12.8477	8.15297	8.62802	8.46145	14.246	13.011	8.41415	0.766501	0.364651	-1.13115	-1.23496	-5.83185	-4.59689	0.317094	1.05548e-05	0.000211873	2
Q3UMW7	MAPK3	Mapkapk3	MAP kinase-activated protein kinase 3	14.7077	14.7017	14.5539	15.1028	15.2901	15.1867	8.72316	8.73299	14.4018	14.6544	15.1932	10.6193	0.46622	0.681756	-1.14798	0.538785	-4.03508	-4.57386	0.60753	5.40789e-05	9.62967e-06	2
Q8BW96	KCC1D	Camk1d	Calcium/calmodulin-dependent protein kinase type 1D	13.8027	13.4715	13.5416	14.0494	14.0792	13.9317	12.0362	8.20996	8.10635	13.6053	14.0201	9.45084	0.493313	0.65749	-1.1508	0.41485	-4.15443	-4.56928	0.556746	1.19445e-07	2.22647e-08	2
P98191	CDS1	Cds1	Phosphatidate cytidylyltransferase 1	13.0345	12.8271	13.0433	12.8042	13.0905	13.1086	8.48869	8.0965	8.71571	12.9683	13.0011	8.43363	0.571095	0.583583	-1.15468	0.0328157	-4.53466	-4.56747	0.968519	2.40848e-09	2.05201e-09	2
Q9ES88	S13A2	Slc13a2	Solute carrier family 13 member 2	15.0692	14.9815	15.0222	12.9922	13.0365	13.1199	8.57116	8.65944	8.2948	15.0243	13.0495	8.50846	0.847092	0.256031	-1.10312	-1.97478	-6.51583	-4.54105	0.108382	3.36418e-06	0.000346627	2
Q9Z185	PADI1	Padi1	Protein-arginine deiminase type-1	19.2574	19.2627	19.2327	17.4357	17.5213	17.5791	14.0065	12.414	12.5495	19.251	17.512	12.99	0.825087	0.287045	-1.11213	-1.73891	-6.26095	-4.52203	0.118187	1.30872e-06	0.000113595	2
P20357	MTAP2	Map2	Microtubule-associated protein 2	18.2481	18.1597	18.298	17.9025	17.9076	17.8051	13.2431	13.3185	13.5236	18.2353	17.8717	13.3618	0.643002	0.509108	-1.15211	-0.363504	-4.8735	-4.50999	0.776596	1.8726e-05	5.02186e-05	2
O89109	KCNN4	Kcnn4	Intermediate conductance calcium-activated potassium channel protein 4	11.6959	12.0792	12.04	12.6051	12.4507	13.0695	8.48869	8.04985	8.13295	11.9384	12.7084	8.22383	0.409298	0.730421	-1.13972	0.770053	-3.71455	-4.4846	0.240818	8.67489e-07	3.59155e-08	2
Q5DTX6	JCAD	Jcad	Junctional cadherin 5-associated protein	12.4126	12.4836	12.7166	12.9382	12.6517	12.7385	8.47867	8.05661	8.35816	12.5376	12.7761	8.29781	0.529374	0.624033	-1.15341	0.238497	-4.23981	-4.47831	0.694982	1.91354e-09	6.58762e-10	2
P52793	EFNA1	Efna1	Ephrin-A1	14.0237	14.3394	14.0316	14.0619	14.5617	14.6089	8.08855	13.1749	8.59178	14.1316	14.4109	9.95175	0.52054	0.632354	-1.15289	0.279285	-4.17982	-4.45911	0.878027	0.00264461	0.00145467	2
Q99JW5	EPCAM	Epcam	Epithelial cell adhesion molecule	20.7522	20.7361	20.664	20.0779	20.0614	20.1152	15.6746	15.7746	15.441	20.7174	20.0848	15.6301	0.687653	0.45951	-1.14716	-0.632568	-5.08736	-4.45479	0.131942	6.92883e-13	1.08233e-11	2
Q8BZN4	NUAK2	Nuak2	NUAK family SNF1-like kinase 2	13.7237	13.9444	13.7683	14.4263	14.2662	14.3823	8.18413	13.0866	8.44562	13.8122	14.3583	9.90545	0.461257	0.686122	-1.14738	0.546103	-3.90672	-4.45282	0.55711	2.11243e-05	3.15321e-06	2
Q6PDC0	RUN3B	Rundc3b	RUN domain-containing protein 3B	13.0032	12.8628	13.1399	12.9082	13.0714	12.163	8.2445	8.29242	8.25298	13.002	12.7142	8.2633	0.630659	0.522347	-1.15301	-0.287753	-4.73868	-4.45093	0.783222	1.39767e-06	3.49962e-06	2
Q923D3	PARM1	Parm1	Prostate androgen-regulated mucin-like protein 1 homolog	13.4909	13.8497	13.2868	13.1979	12.3657	13.3318	8.6625	8.69018	8.19736	13.5425	12.9651	8.51668	0.679127	0.469194	-1.14832	-0.57735	-5.02579	-4.44844	0.50331	1.85131e-07	1.29468e-06	2
G5E8Z2	TAF4B	Taf4b	Transcription initiation factor TFIID subunit 4B	12.0598	12.4294	12.3645	12.9504	12.8771	13.0001	8.17795	8.5678	8.75048	12.2845	12.9426	8.49874	0.434711	0.709073	-1.14378	0.658019	-3.7858	-4.44382	0.216563	1.98036e-08	9.9641e-10	2
Q63870	CO7A1	Col7a1	Collagen alpha-1(VII) chain	16.0307	13.0596	8.39724	12.5131	12.7807	12.5513	8.11467	8.44957	8.08608	12.4958	12.6151	8.21677	0.553396	0.600977	-1.15437	0.119221	-4.27906	-4.39828	0.937892	0.000167966	0.000117474	2
O08969	PHLA2	Phlda2	Pleckstrin homology-like domain family A member 2	12.558	12.3917	12.3145	13.1482	12.8697	12.4615	8.50852	8.60976	8.17194	12.4214	12.8265	8.43007	0.491996	0.658687	-1.15068	0.405025	-3.99136	-4.39638	0.11071	2.71707e-15	3.11189e-16	2
Q6F3F9	AGRG6	Adgrg6	Adhesion G-protein coupled receptor G6	14.0067	14.2298	13.9856	13.3912	13.4562	13.4203	8.63118	10.3169	8.16551	14.074	13.4226	9.03787	0.692177	0.454329	-1.14651	-0.651468	-5.03616	-4.38469	0.184217	1.897e-11	2.96932e-10	2
Q7TSN7	IGSF5	Igsf5	Immunoglobulin superfamily member 5	13.1761	13.4477	12.9777	12.3116	12.1614	13.0452	8.18413	8.19166	8.09963	13.2005	12.5061	8.15847	0.699735	0.445607	-1.14534	-0.694456	-5.04205	-4.34759	0.282241	2.81627e-09	4.07484e-08	2
Q99JZ0	SDCB2	Sdcbp2	Syntenin-2	12.7178	12.4695	12.4827	12.5883	12.8301	13.1596	8.76085	8.41843	8.35816	12.5567	12.8593	8.51248	0.513877	0.638577	-1.15245	0.302648	-4.04419	-4.34684	0.0946722	1.07828e-18	2.10602e-19	2
Q8BVK9	SP110	Sp110	Sp110 nuclear body protein	13.0969	13.336	13.3709	14.1792	13.9973	14.1451	8.49864	12.6155	8.22234	13.268	14.1072	9.77884	0.384811	0.750431	-1.13524	0.839239	-3.48912	-4.32836	0.686393	0.0413487	0.0122715	2
Q9D845	TEX9	Tex9	Testis-expressed protein 9	13.9915	14.2818	13.9665	12.8187	12.8271	12.7554	8.48369	8.39729	8.62025	14.0799	12.8004	8.50041	0.782232	0.344468	-1.1267	-1.27952	-5.57952	-4.3	0.238557	3.85412e-06	0.000121761	2
Q8BW49	TTC12	Ttc12	Tetratricopeptide repeat protein 12	12.7521	12.9882	12.8269	12.6191	12.9713	12.6447	8.71465	8.25765	8.44562	12.8557	12.745	8.47264	0.599356	0.555061	-1.15442	-0.110704	-4.38311	-4.27241	0.897487	6.08847e-08	9.24065e-08	2
B1AWN4	AT10B	Atp10b	Phospholipid-transporting ATPase VB	15.1931	15.3499	15.2749	14.1575	14.1302	14.0896	8.43789	8.60976	12.5263	15.2726	14.1258	9.858	0.766537	0.364606	-1.13114	-1.14683	-5.41463	-4.2678	0.0846915	2.35523e-09	1.60629e-07	2
Q62178	SEM4A	Sema4a	Semaphorin-4A	16.6415	16.6591	16.6616	16.0783	16.0388	16.0822	13.6536	8.51971	13.3071	16.6541	16.0665	11.8268	0.685297	0.462196	-1.14749	-0.58761	-4.82726	-4.23965	0.66369	9.49442e-05	0.000405796	2
P70277	SIA7B	St6galnac2	\Alpha-N-acetylgalactosaminide alpha-2	13.7109	13.5654	13.4999	12.7564	12.6999	12.7156	8.56169	8.29813	8.62495	13.5921	12.724	8.49492	0.729159	0.410821	-1.13998	-0.868113	-5.09717	-4.22906	0.347899	9.37644e-07	1.44505e-05	2
Q923B6	STEA4	Steap4	Metalloreductase STEAP4	15.8001	15.7257	15.84	16.794	16.9213	16.8433	12.5476	12.7506	12.6192	15.7886	16.8529	12.6392	0.317215	0.802918	-1.12013	1.06425	-3.14945	-4.2137	0.146011	5.56873e-05	8.31547e-07	2
Q8BG73	SH3L2	Sh3bgrl2	SH3 domain-binding glutamic acid-rich-like protein 2	16.9765	16.9919	17.059	17.913	17.9727	17.9536	13.6844	13.8167	13.6994	17.0091	17.9464	13.7335	0.352367	0.776118	-1.12849	0.93733	-3.27562	-4.21295	0.365655	0.00106233	6.31089e-05	2
A2A9K7	A2A9K7	Cnksr1	Connector enhancer of kinase suppressor of Ras 1	14.7702	14.7489	14.7472	14.8981	14.9639	15.0209	12.1485	11.9568	8.13952	14.7554	14.9609	10.7483	0.533546	0.620073	-1.15362	0.205509	-4.00717	-4.21268	0.810829	6.26506e-07	2.69652e-07	2
Q8C850	SCAR3	Scara3	Scavenger receptor class A member 3	14.2045	14.1981	14.1414	13.0873	12.5992	12.6674	8.67571	8.31514	8.73754	14.1813	12.7846	8.57613	0.799916	0.321222	-1.12114	-1.39673	-5.60521	-4.20849	0.149127	7.76518e-07	4.66863e-05	2
Q673H1	TUSC1	Tusc1	Tumor suppressor candidate gene 1 protein homolog	13.2195	13.0054	13.4105	13.8431	13.7923	13.9656	8.57116	11.9644	8.45092	13.2118	13.867	9.66217	0.426462	0.716069	-1.14253	0.655196	-3.54963	-4.20483	0.313416	1.23561e-06	7.36954e-08	2
Q3UST5	CP089	CP089	UPF0764 protein C16orf89 homolog	13.5141	13.7386	13.767	11.8388	12.6224	12.6136	8.14032	8.22203	8.10635	13.6732	12.3583	8.15623	0.790281	0.333963	-1.12424	-1.31495	-5.51699	-4.20204	0.0723394	9.92828e-09	9.98294e-07	2
Q8BMU0	ZNF76	Znf76	Zinc finger protein 76	13.0246	13.0724	13.17	13.0395	12.8385	12.158	8.4118	8.49505	8.70245	13.089	12.6787	8.53643	0.656901	0.493961	-1.15086	-0.410337	-4.55257	-4.14223	0.607543	1.55498e-07	7.14457e-07	2
Q60707	TBX2	Tbx2	T-box transcription factor TBX2	18.1904	18.0819	18.0536	17.0245	17.0893	17.2293	15.3095	15.3211	8.30653	18.1086	17.1144	12.979	0.750371	0.384885	-1.13526	-0.994255	-5.12959	-4.13534	0.413942	3.52124e-05	0.000436102	2
Q08BU3	Q08BU3	Zfp970	OTTMUSG00000016588 protein	13.0697	13.2151	13.3541	12.8465	13.3519	11.8953	8.39592	8.55831	8.74618	13.213	12.6979	8.5668	0.675512	0.473269	-1.14878	-0.515079	-4.64617	-4.13109	0.697619	9.87798e-05	0.000368591	2
Q8CAV0	YBEY	Ybey	Endoribonuclease YbeY	14.3545	14.5768	14.3748	14.66	14.5322	14.6234	8.71891	8.76635	13.9805	14.4354	14.6052	10.4886	0.540518	0.613415	-1.15393	0.169795	-3.94679	-4.11658	0.93479	0.00652101	0.00474289	2
Q80WQ9	ZBED4	Zbed4	Zinc finger BED domain-containing protein 4	14.6997	14.8556	14.6277	14.9288	14.5817	14.6215	8.75671	14.3672	8.68009	14.7277	14.7107	10.6013	0.580926	0.573767	-1.15469	-0.0170188	-4.12634	-4.10932	0.994932	0.0377821	0.03875	2
P02798	MT2	Mt2	Metallothionein-2	18.9736	19.3917	19.2233	20.903	20.7662	20.8799	16.4212	16.8282	16.9773	19.1962	20.8497	16.7422	0.129111	0.929174	-1.05828	1.65347	-2.45396	-4.10743	0.151568	0.0270736	0.000474857	2
P54116	STOM	Stom	Stomatin	19.2712	19.2899	19.2156	19.4211	19.2739	19.248	15.3027	15.1921	15.1729	19.2589	19.3143	15.2226	0.565496	0.589124	-1.15462	0.0554457	-4.03633	-4.09177	0.683279	4.76819e-23	3.71629e-23	2
Q9DCV7	K2C7	Krt7	\Keratin	22.0611	21.9226	21.9306	22.2878	22.2264	22.1241	18.1994	18.1416	18.1516	21.9714	22.2127	18.1642	0.523411	0.629659	-1.15307	0.241286	-3.80724	-4.04852	0.0909539	1.90148e-20	4.77443e-21	2
Q8BG93	NUD15	Nudt15	Nucleotide triphosphate diphosphatase NUDT15	12.2504	13.1775	11.5702	13.6334	13.6349	13.7377	8.08195	8.7414	12.0432	12.3327	13.6687	9.62218	0.222236	0.870186	-1.09242	1.33593	-2.71054	-4.04648	0.36243	0.0447963	0.00355912	2
Q8R2S8	CD177	Cd177	CD177 antigen	12.3892	12.1956	12.2832	12.1296	12.7607	12.3211	8.25041	8.68146	8.20991	12.2893	12.4038	8.38059	0.552186	0.602155	-1.15434	0.114452	-3.90873	-4.02319	0.726237	2.19938e-14	1.14161e-14	2
Q8C7E7	STBD1	Stbd1	Starch-binding domain-containing protein 1	16.6694	16.5175	16.6535	17.5685	17.5641	17.4979	13.5662	13.5998	13.4275	16.6135	17.5435	13.5312	0.341607	0.784434	-1.12604	0.930013	-3.08232	-4.01233	0.281878	0.000378296	1.41868e-05	2
Q8R124	KLH36	Klhl36	Kelch-like protein 36	13.2028	13.3404	13.1812	12.6833	12.8764	12.6318	8.71037	8.69452	8.77601	13.2415	12.7305	8.72697	0.677604	0.470914	-1.14852	-0.510975	-4.51449	-4.00352	0.666077	4.15081e-05	0.000174168	2
Q68FE9	TSH2	Tshz2	Teashirt homolog 2	13.5952	13.5857	13.6018	14.4525	14.16	14.2342	8.62665	13.4558	8.77179	13.5942	14.2822	10.2848	0.408863	0.730781	-1.13964	0.688001	-3.30947	-3.99747	0.423333	0.000105438	8.44517e-06	2
Q7TPQ9	ARRD3	Arrdc3	Arrestin domain-containing protein 3	11.7425	10.7724	11.1737	12.3876	12.36	12.6506	8.40123	8.56307	8.46145	11.2296	12.4661	8.47525	0.247647	0.852907	-1.10055	1.23652	-2.75431	-3.99082	0.148678	0.00135888	1.85634e-05	2
Q91YK0	LRC49	Lrrc49	Leucine-rich repeat-containing protein 49	12.9228	12.7245	12.8945	12.6433	12.2636	12.3827	8.64468	8.06333	8.66194	12.8472	12.4299	8.45665	0.661315	0.489096	-1.15041	-0.417361	-4.39059	-3.97323	0.762316	0.000199127	0.000571363	2
Q91X46	ARHG3	Arhgef3	Rho guanine nucleotide exchange factor 3	11.8908	11.3739	12.6188	12.4651	11.9943	12.5032	8.34167	8.65053	8.17194	11.9612	12.3208	8.38805	0.492666	0.658078	-1.15074	0.359643	-3.57315	-3.9328	0.808412	0.0023706	0.000952815	2
Q921L7	HEMK1	Hemk1	MTRF1L release factor glutamine methyltransferase	12.2265	12.4502	12.6025	11.6108	12.3361	12.4665	8.06196	8.55831	8.10635	12.4264	12.1378	8.24221	0.637995	0.514502	-1.1525	-0.288593	-4.18423	-3.89563	0.822366	9.4408e-05	0.000211891	2
Q3U129	QTGAL	B3gntl1	Queuosine-tRNA galactosyltransferase	13.0895	13.0623	12.8359	13.378	13.7535	13.8186	8.20859	8.49006	12.5684	12.9959	13.65	9.75569	0.413362	0.727047	-1.14041	0.654152	-3.24021	-3.89436	0.669332	0.0117704	0.00295999	2
P09024	HXB7	Hoxb7	Homeobox protein Hox-B7	13.478	13.5524	13.6221	11.9353	12.7303	12.7911	8.76498	8.53431	8.56761	13.5508	12.4856	8.6223	0.770429	0.359654	-1.13008	-1.06525	-4.92855	-3.8633	0.143885	5.90114e-08	2.99122e-06	2
Q61092	LAMC2	Lamc2	Laminin subunit gamma-2	15.5328	15.6026	15.4864	15.8109	15.8308	15.9515	11.7639	12.4374	11.8741	15.5406	15.8644	12.0252	0.499647	0.651711	-1.15136	0.323785	-3.51545	-3.83923	0.118142	4.86788e-16	6.63114e-17	2
Q00780	CO8A1	Col8a1	Collagen alpha-1(VIII) chain	13.0094	12.9902	13.0228	12.2393	12.4868	11.5771	8.17795	8.25765	8.53308	13.0075	12.1011	8.3229	0.750064	0.385267	-1.13533	-0.906398	-4.68457	-3.77817	0.326084	3.62877e-06	6.66055e-05	2
P49919	CDN1C	Cdkn1c	Cyclin-dependent kinase inhibitor 1C	12.2858	12.0636	12.0689	11.9399	12.1023	12.2814	8.27377	8.49505	8.25298	12.1394	12.1079	8.3406	0.584556	0.570115	-1.15467	-0.031542	-3.79881	-3.76727	0.904594	2.62299e-17	3.11353e-17	2
Q571F8	GLSL	Gls2	\Glutaminase liver isoform	14.357	14.4607	14.1416	15.4807	15.5444	15.6012	13.0339	13.5074	8.78861	14.3197	15.5421	11.7766	0.229184	0.865513	-1.0947	1.22236	-2.54312	-3.76548	0.100118	0.00080295	6.40242e-06	2
Q641P0	ARP3B	Actr3b	Actin-related protein 3B	12.6373	12.1096	12.3895	12.3035	12.3488	11.7601	8.2445	8.23995	8.63893	12.3788	12.1375	8.37446	0.630251	0.522781	-1.15303	-0.241321	-4.00433	-3.763	0.335558	7.96132e-16	2.97982e-15	2
Q9CYH2	PXL2A	Prxl2a	Peroxiredoxin-like 2A	20.7375	20.7481	20.568	20.51	20.5622	20.5991	16.8134	16.8528	16.7197	20.6845	20.5571	16.7953	0.605941	0.548279	-1.15422	-0.127409	-3.88922	-3.76181	0.930909	0.000351576	0.000486933	2
Q8BMQ3	BNC2	Bnc2	Zinc finger protein basonuclin-2	14.2419	14.2738	14.1423	14.875	15.012	15.0496	8.54739	12.5064	12.6048	14.2193	14.9789	11.2195	0.375675	0.757758	-1.13343	0.759509	-2.99983	-3.75934	0.475767	0.0023126	0.000236454	2
Q8R4G6	MGT5A	Mgat5	\Alpha-1	13.9628	14.2326	14.1459	13.6533	13.625	13.7559	8.08855	13.014	8.65737	14.1137	13.6781	9.91996	0.669232	0.480305	-1.14954	-0.435636	-4.19378	-3.75814	0.611592	1.83132e-06	8.92113e-06	2
Q63836	SBP2	Selenbp2	Selenium-binding protein 2	11.6195	11.8161	11.5035	11.9919	12.2287	12.3507	8.53777	8.1855	8.62495	11.6464	12.1904	8.44941	0.437508	0.706686	-1.14419	0.544065	-3.19695	-3.74101	0.00239806	9.91569e-17	2.87816e-18	2
P50404	SFTPD	Sftpd	Pulmonary surfactant-associated protein D	18.062	17.7995	17.827	16.6521	16.6337	16.4215	12.5681	13.0062	12.9352	17.8962	16.5691	12.8365	0.811507	0.305648	-1.11716	-1.32707	-5.05966	-3.73259	0.261435	4.55875e-05	0.0012988	2
Q8C689	Q8C689	Zfp113	Zinc finger protein 113	11.6706	11.3308	11.6243	11.5293	11.6833	12.8395	8.19028	8.15434	8.52808	11.5419	12.0174	8.2909	0.456149	0.690591	-1.14674	0.475494	-3.25098	-3.72647	0.672023	0.000924154	0.000211054	2
P30412	PPIC	Ppic	Peptidyl-prolyl cis-trans isomerase C	17.5002	17.6595	17.656	18.8778	18.7675	18.8299	14.855	15.4057	15.259	17.6053	18.8251	15.1732	0.217341	0.873456	-1.0908	1.21982	-2.43203	-3.65184	0.095034	0.00105196	7.78058e-06	2
Q91VN4	MIC25	Chchd6	MICOS complex subunit Mic25	18.2421	18.3792	18.3418	18.6333	18.5186	18.5823	14.9675	14.8702	14.9675	18.321	18.5781	14.9351	0.512984	0.639407	-1.15239	0.257038	-3.38598	-3.64302	0.0015245	5.09016e-25	1.18391e-25	2
Q812A2	SRGP3	Srgap3	SLIT-ROBO Rho GTPase-activating protein 3	14.3496	14.3553	14.4275	14.2257	13.9435	14.0962	8.48369	14.0898	8.78442	14.3775	14.0885	10.4526	0.642153	0.510025	-1.15218	-0.289012	-3.92483	-3.63582	0.871579	0.00396119	0.0070752	2
Q5SQY2	BOD1	Bod1	Biorientation of chromosomes in cell division protein 1	12.7301	12.6929	13.2181	13.1569	13.4359	12.8803	8.13395	12.0698	8.37497	12.8804	13.1577	9.52624	0.507384	0.644596	-1.15198	0.277349	-3.35412	-3.63147	0.860319	0.0052	0.00271739	2
Q60936	COQ8A	Coq8a	\Atypical kinase COQ8A	13.2313	12.9815	13.1159	13.864	13.9299	13.7709	8.15926	11.1793	11.3694	13.1096	13.8549	10.236	0.371234	0.761294	-1.13253	0.745375	-2.87357	-3.61895	0.160486	2.18125e-06	4.81568e-08	2
Q570Y9	DPTOR	Deptor	DEP domain-containing mTOR-interacting protein	12.8882	12.9301	13.2676	13.2691	13.3499	13.5337	12.0156	8.60976	8.68009	13.0286	13.3842	9.7685	0.485829	0.664267	-1.1501	0.355598	-3.26014	-3.61574	0.690489	6.22334e-05	1.52319e-05	2
Q80VR2	ELL3	Ell3	RNA polymerase II elongation factor ELL3	13.4062	12.9466	13.88	12.8338	12.9461	12.6551	11.5203	8.02938	8.17194	13.4109	12.8117	9.24055	0.705122	0.439337	-1.14446	-0.599288	-4.1704	-3.57111	0.601033	0.000109407	0.000597629	2
P46735	MYO1B	Myo1b	Unconventional myosin-Ib	19.7432	19.6832	19.7157	18.6081	18.6196	18.6114	15.4478	15.1847	14.4933	19.7141	18.613	15.0419	0.787891	0.337095	-1.12499	-1.10106	-4.67215	-3.5711	0.462222	0.000921875	0.00865539	2
Q9CXE2	BCL7A	Bcl7a	B-cell CLL/lymphoma 7 protein family member A	12.8113	13.027	13.0999	13.0651	13.6428	13.217	8.15926	12.5623	8.49771	12.9794	13.3083	9.73976	0.491955	0.658724	-1.15068	0.328906	-3.23964	-3.56854	0.701192	3.75911e-05	9.67055e-06	2
Q8BNY6	NCS1	Ncs1	Neuronal calcium sensor 1	15.222	15.0912	15.0688	14.7313	14.7933	14.801	13.3607	8.76222	11.5049	15.1274	14.7752	11.2093	0.656682	0.494201	-1.15088	-0.352194	-3.91808	-3.56589	0.793657	0.000431427	0.0010868	2
P17879;Q61696	HS71A;HS71B	Hspa1a	Heat shock 70 kDa protein 1B	21.4158	21.4458	21.4905	21.3773	21.4016	21.2998	17.6624	18.0433	17.6992	21.4507	21.3596	17.8016	0.599105	0.555319	-1.15442	-0.0911188	-3.64906	-3.55794	0.456705	2.91213e-22	5.00528e-22	2
Q03160	GRB7	Grb7	Growth factor receptor-bound protein 7	17.7383	17.7313	17.7564	18.0135	18.0623	18.0921	14.7402	14.4704	14.3573	17.742	18.0559	14.5226	0.495222	0.655753	-1.15097	0.313941	-3.21938	-3.53332	0.144726	7.28235e-15	9.11992e-16	2
D3YVE8	S35G2	Slc35g2	Solute carrier family 35 member G2	12.8814	12.8528	12.7288	12.4685	12.1462	12.0567	8.76498	8.70316	8.62962	12.821	12.2238	8.69925	0.706196	0.438081	-1.14428	-0.597201	-4.12175	-3.52455	0.411135	4.43321e-07	4.85946e-06	2
Q09PK2	APRV1	Asprv1	Retroviral-like aspartic protease 1	11.8629	12.1661	12.3109	12.0332	11.9382	12.1545	8.45843	8.35406	8.77179	12.1133	12.042	8.52809	0.594655	0.559871	-1.15453	-0.0712954	-3.5852	-3.51391	0.77248	1.44148e-16	2.19142e-16	2
P11862	GAS2	Gas2	Growth arrest-specific protein 2	12.5316	12.8927	12.7518	12.1277	11.7511	12.2516	8.41706	8.52459	8.66194	12.7254	12.0435	8.53453	0.722291	0.41906	-1.14135	-0.681887	-4.19084	-3.50896	0.364261	7.16483e-07	1.00421e-05	2
Q8BH06	I17RE	Il17re	Interleukin-17 receptor E	12.5307	12.3798	12.2644	11.5865	12.1597	12.2986	8.27377	8.7414	8.56761	12.3916	12.0149	8.5276	0.663501	0.486678	-1.15018	-0.376721	-3.86403	-3.48731	0.8241	0.00348126	0.0076288	2
P47739	AL3A1	Aldh3a1	\Aldehyde dehydrogenase	12.6188	12.5904	12.7835	13.7865	13.7199	13.6197	8.74003	10.4586	11.4818	12.6642	13.7087	10.2268	0.259869	0.844412	-1.10428	1.04444	-2.43741	-3.48185	0.212052	0.00298537	7.15164e-05	2
Q149T7	PPM1J	Ppm1j	Protein phosphatase 1J	11.6699	12.0077	11.979	11.9715	11.7279	11.6946	8.4118	8.43408	8.13952	11.8855	11.798	8.32847	0.598789	0.555642	-1.15443	-0.0875398	-3.55707	-3.46953	0.954828	0.00117537	0.00144722	2
D3Z3L3	D3Z3L3	Trim12c	Tripartite motif-containing 12C	14.5829	14.6191	14.5938	14.4336	14.4339	14.3368	12.4582	12.0339	8.41885	14.5986	14.4014	10.9703	0.62499	0.528362	-1.15335	-0.197145	-3.62826	-3.43112	0.809798	1.46351e-06	3.30788e-06	2
O35668	HAP1	Hap1	Huntingtin-associated protein 1	13.0554	13.1943	13.1137	12.2032	11.8883	11.0399	8.60839	8.12892	8.17834	13.1211	11.7105	8.30522	0.838315	0.268535	-1.10685	-1.41068	-4.81592	-3.40524	0.239399	0.000106371	0.0034724	2
P97433	ARG28	Arhgef28	Rho guanine nucleotide exchange factor 28	17.2108	17.3791	17.2813	17.4359	17.4681	17.5106	12.9829	14.863	14.3921	17.2904	17.4715	14.0793	0.52924	0.62416	-1.1534	0.18114	-3.21106	-3.3922	0.904339	0.00390875	0.00244432	2
Q5JCS9	B3GN3	B3gnt3	\N-acetyllactosaminide beta-1	16.1545	16.1051	16.1922	16.3967	16.4295	16.5863	12.7461	13.0394	13.567	16.1506	16.4708	13.1175	0.488664	0.661707	-1.15037	0.320224	-3.03311	-3.35333	0.653077	1.01685e-05	2.24072e-06	2
Q80TI1	PKHH1	Plekhh1	Pleckstrin homology domain-containing family H member 1	14.1193	14.1608	13.8913	14.5922	14.3339	14.571	12.5773	8.33751	12.5619	14.0571	14.499	11.1589	0.451278	0.694829	-1.14611	0.441892	-2.89824	-3.34014	0.570592	9.67538e-05	1.47569e-05	2
Q99J25	MRM1	Mrm1	\rRNA methyltransferase 1	15.2096	15.0939	14.7985	15.249	15.0057	14.7827	13.8264	8.41843	12.8048	15.034	15.0125	11.6832	0.582924	0.571758	-1.15468	-0.0215327	-3.35079	-3.32926	0.990543	0.00460362	0.00482442	2
P59280	KLHL8	Klhl8	Kelch-like protein 8	12.6847	12.058	12.7593	12.0013	11.3964	12.1513	8.25041	8.70746	8.60609	12.5006	11.8497	8.52132	0.723089	0.418107	-1.1412	-0.650985	-3.97932	-3.32834	0.535666	8.76676e-05	0.000628405	2
B9EJA2	CTTB2	Cttnbp2	Cortactin-binding protein 2	11.9594	12.2074	12.5585	11.5591	11.8516	11.9574	8.48369	8.51481	8.43497	12.2417	11.7894	8.47783	0.683901	0.463785	-1.14769	-0.452337	-3.76391	-3.31157	0.0649075	4.99765e-15	7.74747e-14	2
Q8BL65	ABLM2	Ablim2	Actin-binding LIM protein 2	11.8771	11.5258	11.6387	11.7265	12.5787	11.1897	8.18413	8.7414	8.64356	11.6806	11.8316	8.52303	0.536451	0.617306	-1.15376	0.151049	-3.15754	-3.30859	0.818588	3.76441e-07	1.68094e-07	2
Q8QZV2	SHSA2	Shisa2	Protein shisa-2 homolog	12.3773	12.7873	12.8177	11.7868	11.8238	11.77	8.54259	8.234	8.71131	12.6607	11.7935	8.49596	0.763323	0.368674	-1.132	-0.867201	-4.16478	-3.29758	0.157168	5.23238e-08	2.30789e-06	2
P30275	KCRU	Ckmt1	\Creatine kinase U-type	20.39	20.3534	20.3841	20.3792	20.4102	20.5639	17.3572	17.3004	16.8178	20.3759	20.4511	17.1585	0.557217	0.597252	-1.15447	0.0752515	-3.2174	-3.29265	0.869603	2.4558e-10	1.51414e-10	2
Q7TST3	SAM10	Samd10	Sterile alpha motif domain-containing protein 10	14.3864	14.1229	14.2861	13.6059	13.2182	12.8165	8.64468	8.70746	12.4708	14.2651	13.2135	9.94098	0.794596	0.32828	-1.12288	-1.05161	-4.32416	-3.27256	0.491436	0.00214519	0.016768	2
Q7TN12	INAVA	Inava	Innate immunity activator protein	13.264	13.4319	13.232	13.7277	13.8284	13.6472	11.4242	8.74559	11.2843	13.3093	13.7345	10.4847	0.4528	0.693507	-1.14631	0.425174	-2.82458	-3.24975	0.694273	0.0021576	0.000545287	2
Q61572	FOXC1	Foxc1	Forkhead box protein C1	15.2052	15.1699	15.0918	14.7167	14.7928	14.6612	11.3219	11.7537	11.4297	15.1556	14.7236	11.5018	0.682161	0.465761	-1.14792	-0.432054	-3.65386	-3.22181	0.000469359	6.13771e-22	1.00908e-20	2
Q922K9	FRK	Frk	Tyrosine-protein kinase FRK	17.3711	17.3927	17.3515	17.9198	17.9	17.8303	14.5954	14.7304	14.7079	17.3717	17.8834	14.6779	0.422398	0.719492	-1.14189	0.511623	-2.69385	-3.20547	1.00538e-06	7.04367e-22	1.55399e-23	2
Q3UPR7	TM102	Tmem102	Transmembrane protein 102	15.0055	15.0782	15.1131	14.518	14.5945	14.6535	11.5354	10.9559	11.691	15.0656	14.5887	11.3941	0.692668	0.453765	-1.14643	-0.476937	-3.67151	-3.19457	0.697619	0.000585604	0.00216862	2
Q62231	SIX1	Six1	Homeobox protein SIX1	12.7158	12.7662	13.6288	12.9585	8.1962	13.117	8.39058	8.17312	8.12634	13.0369	11.4239	8.23002	0.874752	0.215393	-1.09014	-1.61305	-4.80692	-3.19387	0.198588	0.000202442	0.0085054	2
Q9WU03	SPIT2	Spint2	Kunitz-type protease inhibitor 2	18.2616	18.1716	18.1841	18.2083	18.1224	18.1087	15.046	15.0002	14.8205	18.2058	18.1465	14.9555	0.59323	0.561323	-1.15455	-0.0593348	-3.25025	-3.19092	0.811469	9.12931e-16	1.32063e-15	2
Q60866	PTER	Pter	N-acetyltaurine hydrolase	15.6267	15.6352	15.6538	15.9534	15.9096	15.9838	12.8794	12.3032	13.0935	15.6386	15.9489	12.7587	0.486897	0.663303	-1.1502	0.310318	-2.87985	-3.19017	0.0443037	6.54753e-17	6.46658e-18	2
Q8CI52	ASTRC	Gramd1c	Protein Aster-C	13.7376	14.3206	14.1128	12.8726	13.3191	13.1931	8.07532	8.71174	13.0813	14.057	13.1283	9.95611	0.77968	0.347775	-1.12745	-0.928722	-4.1009	-3.17217	0.577257	0.00543567	0.0285363	2
Q05186	RCN1	Rcn1	Reticulocalbin-1	18.3364	18.1486	18.0437	17.7053	17.7268	17.767	14.9902	14.9676	13.7538	18.1762	17.7331	14.5706	0.686365	0.46098	-1.14734	-0.443184	-3.60568	-3.1625	0.12507	3.76174e-13	5.81876e-12	2
Q9Z0Z7	KLF5	Klf5	Krueppel-like factor 5	15.2587	15.1734	15.11	16.2729	16.4075	16.2363	12.8928	13.0405	13.6729	15.1807	16.3056	13.202	0.181126	0.897058	-1.07818	1.12489	-1.97866	-3.10355	0.211354	0.0214201	0.000601717	2
Q8C525	M21D2	Mb21d2	Nucleotidyltransferase MB21D2	12.8106	12.1934	12.5793	12.1671	12.1472	12.4898	8.51834	8.12892	10.8787	12.5278	12.268	9.17531	0.64558	0.506318	-1.1519	-0.259735	-3.35244	-3.09271	0.618423	1.75615e-08	7.11975e-08	2
Q61176	ARGI1	Arg1	Arginase-1	18.5664	18.5978	18.4057	17.2636	17.2004	17.0413	14.2988	14.4488	13.4818	18.5233	17.1685	14.0765	0.848474	0.254047	-1.10252	-1.35485	-4.44682	-3.09197	0.0662471	4.74875e-07	8.32481e-05	2
O35955	PSB10	Psmb10	Proteasome subunit beta type-10	17.4004	17.4431	17.3269	18.0373	18.0139	17.9784	14.8825	15.0312	14.9065	17.3901	18.0098	14.9401	0.375853	0.757616	-1.13347	0.619713	-2.45008	-3.06979	0.244674	1.83315e-05	6.21476e-07	2
P21958	TAP1	Tap1	Antigen peptide transporter 1	15.7859	15.6848	15.829	15.0635	15.259	15.0627	11.8088	12.0325	12.3642	15.7666	15.1284	12.0685	0.731198	0.40836	-1.13956	-0.638181	-3.69808	-3.0599	0.461239	2.41685e-05	0.000241762	2
A1IGU4	ARH37	Arhgef37	Rho guanine nucleotide exchange factor 37	12.8996	12.1274	12.0308	12.5082	8.28274	13.2907	8.33614	8.07003	8.55292	12.3526	11.3606	8.31969	0.79708	0.324991	-1.12207	-0.992047	-4.03291	-3.04086	0.481341	0.0019869	0.0162506	2
Q811Q9	PCY1B	Pcyt1b	Choline-phosphate cytidylyltransferase B	13.7228	13.7181	13.42	12.6374	12.7941	12.4199	8.34167	11.9737	8.46668	13.6203	12.6172	9.594	0.799883	0.321266	-1.12115	-1.00313	-4.02628	-3.02315	0.0962875	8.28475e-08	7.49361e-06	2
O88425	NDK6	Nme6	Nucleoside diphosphate kinase 6	15.9291	16.1588	15.9115	16.5379	16.5002	16.5832	13.4924	13.6477	13.4528	15.9998	16.5404	13.531	0.400617	0.737577	-1.13819	0.540603	-2.4688	-3.0094	3.10382e-05	3.73562e-18	4.24672e-20	2
Q9R097	SPIT1	Spint1	Kunitz-type protease inhibitor 1	17.3182	17.2256	17.3472	16.7684	16.8128	16.7528	13.8029	13.8646	13.6704	17.297	16.778	13.7793	0.708583	0.435287	-1.14387	-0.518974	-3.5177	-2.99873	0.414703	6.64801e-07	7.3019e-06	2
P25911	LYN	Lyn	Tyrosine-protein kinase Lyn	20.3251	20.321	20.303	20.3622	20.4304	20.4716	17.501	17.3011	17.5167	20.3164	20.4214	17.4396	0.546032	0.608112	-1.15414	0.105042	-2.87677	-2.98181	0.359776	2.55708e-20	1.13693e-20	2
Q9DBW0	CP4V2	Cyp4v2	Cytochrome P450 4V2	13.0586	12.7629	12.7267	8.25816	13.0416	13.4678	8.6402	8.44957	8.74618	12.8494	11.5892	8.61198	0.842192	0.263034	-1.10523	-1.2602	-4.23741	-2.97721	0.140102	8.23176e-06	0.000604914	2
Q9CQW9	IFM3	Ifitm3	Interferon-induced transmembrane protein 3	21.0762	21.0054	21.1479	20.8213	20.9422	20.8994	17.9812	17.9081	17.8822	21.0765	20.8876	17.9238	0.629932	0.52312	-1.15305	-0.188865	-3.15268	-2.96381	0.24616	1.5652e-17	6.15489e-17	2
B1AVH7	TBD2A	Tbc1d2	TBC1 domain family member 2A	16.0978	16.1712	16.223	16.2254	16.24	16.2947	13.4994	13.0772	13.3215	16.164	16.2533	13.2993	0.55056	0.603733	-1.15429	0.0893468	-2.86466	-2.954	0.717321	4.35314e-14	2.17171e-14	2
O35114	SCRB2	Scarb2	Lysosome membrane protein 2	19.7409	19.7657	19.7301	20.2008	20.2303	20.2174	17.3837	17.2188	17.2232	19.7456	20.2162	17.2752	0.421953	0.719865	-1.14182	0.470621	-2.47034	-2.94096	3.74241e-06	5.19904e-21	1.08459e-22	2
P10923	OSTP	Spp1	Osteopontin	13.8064	14.0248	14.1215	14.7691	14.6749	14.951	12.0171	11.789	11.8365	13.9843	14.7983	11.8808	0.285484	0.826213	-1.1117	0.814061	-2.10344	-2.9175	0.162789	0.000422174	6.69708e-06	2
Q8C0Q9	RPGF5	Rapgef5	Rap guanine nucleotide exchange factor 5	13.2623	13.6277	13.4397	14.0983	14.491	14.5192	12.555	13.0646	8.75048	13.4432	14.3695	11.4567	0.23748	0.859883	-1.09736	0.92627	-1.98653	-2.9128	0.3901	0.0436537	0.00394297	2
Q3UYI6	FUZZY	Fuz	Protein fuzzy homolog	12.6683	12.6619	12.8649	11.6483	12.3655	12.5777	8.00725	11.1763	8.67104	12.7317	12.1971	9.28485	0.715402	0.427251	-1.14265	-0.534542	-3.44683	-2.91229	0.694294	0.00278455	0.0100217	2
Q8BZW2	SWAHB	Sowahb	Ankyrin repeat domain-containing protein SOWAHB	18.0771	18.344	18.2293	18.8115	18.9004	18.9172	17.2112	15.3263	15.3736	18.2168	18.8764	15.9704	0.347188	0.780133	-1.12732	0.659583	-2.24638	-2.90597	0.578188	0.0291571	0.00561396	2
Q8BLI4	DSE	Dse	Dermatan-sulfate epimerase	13.7576	13.6572	13.645	13.0981	8.47229	12.9253	8.51344	8.55831	8.75904	13.6866	11.4986	8.61026	0.951007	0.091673	-1.04268	-2.18804	-5.07633	-2.88829	0.0948932	0.000212533	0.0233378	2
Q9JKK0	RCAN3	Rcan3	Calcipressin-3	13.9824	13.8053	13.7545	14.2448	14.0485	14.5234	13.2982	12.5468	8.38606	13.8474	14.2722	11.4104	0.434315	0.709411	-1.14373	0.424836	-2.437	-2.86184	0.619883	0.00140768	0.000264117	2
Q9WUK6	ZBT18	Zbtb18	Zinc finger and BTB domain-containing protein 18	12.6836	12.5344	12.5364	12.0476	12.1895	12.4322	8.26796	8.31514	11.5175	12.5848	12.2231	9.36686	0.6769	0.471708	-1.14861	-0.361704	-3.21793	-2.85623	0.783527	0.00248395	0.00641173	2
P31324	KAP3	Prkar2b	cAMP-dependent protein kinase type II-beta regulatory subunit	18.4739	18.5213	18.4092	18.5364	18.5771	18.5683	15.723	15.7071	15.6839	18.4681	18.5606	15.7047	0.548619	0.605612	-1.15423	0.0924894	-2.76343	-2.85592	0.236777	2.18344e-23	1.10978e-23	2
Q8BRV5	K1671	Kiaa1671	Uncharacterized protein KIAA1671	16.0502	15.9719	16.0529	16.1043	16.0188	16.0439	13.3161	13.3983	12.8977	16.025	16.0557	13.2041	0.567953	0.586697	-1.15465	0.0306939	-2.82092	-2.85161	0.959876	8.91949e-08	7.21933e-08	2
Q62137	JAK3	Jak3	Tyrosine-protein kinase JAK3	14.1259	14.1574	14.2915	13.5254	13.6176	13.5864	11.9157	11.8447	8.42962	14.1916	13.5765	10.73	0.735827	0.402748	-1.13857	-0.615117	-3.46157	-2.84645	0.598714	0.00102996	0.0055159	2
P97864	CASP7	Casp7	Caspase-7	17.3062	17.3282	17.4215	17.7177	17.8692	17.7627	15.0848	14.965	14.8784	17.352	17.7832	14.976	0.428811	0.714083	-1.14289	0.431242	-2.37593	-2.80717	0.210253	3.42529e-08	1.57065e-09	2
Q9D2Y9	ELOV7	Elovl7	Very long chain fatty acid elongase 7	16.2029	16.0514	16.2024	16.2677	16.3139	15.9405	13.4341	13.1897	13.48	16.1522	16.174	13.3679	0.570599	0.584075	-1.15467	0.0217489	-2.78433	-2.80608	0.923866	5.47173e-16	4.54473e-16	2
Q99ML4	DIK1B	Dipk1b	Divergent protein kinase domain 1B	14.3114	14.2135	14.6424	13.3901	13.4411	13.7133	8.42229	12.5886	11.1272	14.3891	13.5148	10.7127	0.789799	0.334595	-1.12439	-0.874266	-3.6764	-2.80214	0.153994	4.39828e-07	2.41245e-05	2
Q9JLB0	PALS2	Pals2	Protein PALS2	17.4713	17.3348	17.2861	16.9181	16.9311	16.7807	13.8899	14.1621	14.1751	17.3641	16.8766	14.0757	0.709219	0.43454	-1.14376	-0.487457	-3.28837	-2.80091	2.25192e-05	3.29817e-22	1.17948e-20	2
O70491	STRA6	Stra6	Receptor for retinol uptake STRA6	18.524	18.4192	18.479	18.0234	18.1532	18.1169	15.2027	15.2861	15.4096	18.4741	18.0978	15.2995	0.682409	0.465479	-1.14789	-0.376259	-3.17461	-2.79835	0.752201	0.00134695	0.0039723	2
A2CE44	ZXDB	Zxdb	Zinc finger X-linked protein ZXDB	12.5891	13.1986	12.913	12.551	12.8504	12.8885	8.69315	8.48506	12.7686	12.9002	12.7633	9.98227	0.618429	0.535273	-1.1537	-0.136922	-2.91794	-2.78102	0.943831	0.0268483	0.0346774	2
Q8K288	TP8L1	Tnfaip8l1	Tumor necrosis factor alpha-induced protein 8-like protein 1	14.6316	14.3744	14.4351	14.0653	14.0885	14.0408	13.2006	12.2265	8.43497	14.4804	14.0649	11.2873	0.69287	0.453533	-1.1464	-0.415495	-3.19303	-2.77753	0.786968	0.00874631	0.0212754	2
O35188	X3CL1	Cx3cl1	Fractalkine	15.06	15.0348	15.0019	14.7529	14.684	14.7698	12.0601	11.5689	12.2514	15.0322	14.7355	11.9602	0.662677	0.48759	-1.15027	-0.296688	-3.07206	-2.77537	0.586215	2.13416e-07	1.07428e-06	2
Q61036	PAK3	Pak3	Serine/threonine-protein kinase PAK 3	15.2238	15.0252	15.8295	15.7288	15.4473	15.8451	8.50359	14.905	15.3402	15.3595	15.6738	12.9163	0.470113	0.678314	-1.14843	0.314282	-2.44321	-2.75749	0.822581	0.0223669	0.0105479	2
Q62283	TSN7	Tspan7	Tetraspanin-7	17.7445	17.8394	17.9026	16.9633	16.9158	17.0318	14.0449	14.4557	14.147	17.8288	16.9703	14.2159	0.789638	0.334807	-1.12444	-0.858527	-3.61297	-2.75444	0.151887	4.00436e-07	2.22235e-05	2
Q7TT16	IPMK	Ipmk	Inositol polyphosphate multikinase	11.6559	11.2007	10.4493	11.1777	10.5652	11.3042	8.56169	8.08332	8.16551	11.102	11.0157	8.27018	0.603913	0.550373	-1.15429	-0.0862318	-2.83178	-2.74554	0.952807	0.00470526	0.00594938	2
Q9Z1A9	TBCD8	Tbc1d8	TBC1 domain family member 8	12.3508	12.2028	12.5862	11.9609	11.8398	11.9593	10.3232	8.62348	8.57733	12.3799	11.92	9.17467	0.704936	0.439554	-1.14449	-0.459937	-3.20527	-2.74533	0.203303	3.24137e-10	6.04611e-09	2
Q3TVW5	TCHP	Tchp	Trichoplein keratin filament-binding protein	12.3802	12.3478	12.3293	12.8901	12.2981	12.562	12.3518	8.72877	8.43497	12.3524	12.5834	9.83852	0.499844	0.651531	-1.15137	0.230938	-2.51393	-2.74487	0.875401	0.0218646	0.0127995	2
Q9D7J9	ECHD3	Echdc3	\Enoyl-CoA hydratase domain-containing protein 3	17.8348	17.8742	17.8438	17.7966	17.7741	17.7371	15.1783	15.0581	14.9765	17.8509	17.7693	15.071	0.602967	0.551349	-1.15432	-0.0816586	-2.77996	-2.6983	0.733229	3.70017e-14	6.83708e-14	2
Q9JKA5	GPA33	Gpa33	Cell surface A33 antigen	12.2811	12.3476	12.1302	12.0594	12.7942	8.5152	8.04848	8.70316	8.55783	12.253	11.123	8.43649	0.841057	0.264648	-1.10571	-1.13	-3.81647	-2.68647	0.145223	9.15724e-06	0.000640756	2
Q3UHK6	TEN4	Tenm4	Teneurin-4	13.5366	13.4733	13.5394	12.4542	12.7402	12.8545	8.35269	8.74559	12.9202	13.5164	12.683	10.0062	0.789464	0.335035	-1.1245	-0.833432	-3.51025	-2.67681	0.284576	2.1942e-05	0.000538772	2
B2RRL2	JERKL	Jrkl	Jerky protein homolog-like	12.6128	12.7254	12.6454	12.1929	12.0903	12.1317	8.64916	11.4841	8.28297	12.6612	12.1383	9.47207	0.723415	0.417717	-1.14113	-0.522866	-3.18913	-2.66626	0.607221	0.00056837	0.0029799	2
Q8BGN2	CD033	D3Ertd751e	UPF0462 protein C4orf33 homolog	14.7147	14.9121	15.1102	14.4546	14.5043	14.391	8.71465	13.6455	13.0003	14.9123	14.45	11.7868	0.708943	0.434863	-1.14381	-0.462366	-3.12554	-2.66318	0.716739	0.00330497	0.0108857	2
Q3UNW5	TF2L1	Tfcp2l1	Transcription factor CP2-like protein 1	16.2956	16.3888	16.4234	16.4788	16.3864	16.2598	13.499	13.5529	14.1472	16.3692	16.375	13.733	0.57545	0.579249	-1.1547	0.00578815	-2.6362	-2.64199	0.980524	8.40106e-16	7.78633e-16	2
Q9Z2R9	E2AK1	Eif2ak1	Eukaryotic translation initiation factor 2-alpha kinase 1	12.1884	11.7504	12.3044	12.3127	12.5499	12.1264	8.67132	8.57723	11.8264	12.0811	12.3297	9.69165	0.489918	0.660572	-1.15049	0.248578	-2.38945	-2.63802	0.710364	7.2451e-05	1.919e-05	2
Q8C790	F221A	Fam221a	Protein FAM221A	11.1357	11.5129	11.999	11.2423	11.3301	10.6807	8.23858	8.35953	8.75048	11.5492	11.0844	8.44953	0.710771	0.432716	-1.14349	-0.464806	-3.09965	-2.63484	0.581864	0.000107715	0.000634655	2
A6H6S0	A6H6S0	Herc3	Hect domain and RLD 3	12.5764	12.4347	12.4257	13.1085	7.98166	12.0138	8.31377	8.34305	8.59178	12.4789	11.0347	8.4162	0.891341	0.190045	-1.08139	-1.44429	-4.06275	-2.61846	0.149713	0.000115313	0.00749104	2
Q61233	PLSL	Lcp1	Plastin-2	18.2315	18.2027	18.2484	17.1225	17.1958	17.1732	14.5039	14.6205	14.5389	18.2275	17.1638	14.5544	0.835428	0.272609	-1.10804	-1.06372	-3.67312	-2.6094	0.281813	0.000240019	0.00582172	2
O55026	ENTP2	Entpd2	Ectonucleoside triphosphate diphosphohydrolase 2	16.363	16.4994	16.2875	15.1376	15.0992	14.9966	12.5699	12.1762	12.692	16.3833	15.0778	12.4794	0.873771	0.216868	-1.09064	-1.30548	-3.90393	-2.59845	0.181147	0.000129167	0.00635864	2
Q9EQ32	BCAP	Pik3ap1	Phosphoinositide 3-kinase adapter protein 1	16.8354	17.0687	17.3164	15.5519	15.551	15.7421	13.2701	13.2285	12.5634	17.0735	15.615	13.0206	0.894938	0.184444	-1.07938	-1.45849	-4.05284	-2.59436	0.138179	9.63896e-05	0.00706818	2
Q9JMD3	STA10	Stard10	START domain-containing protein 10	19.5136	19.5686	19.4588	19.1627	19.135	19.2221	16.7183	16.5829	16.4587	19.5137	19.1733	16.5866	0.680404	0.467751	-1.14815	-0.340405	-2.92707	-2.58666	0.000167759	5.33736e-23	8.39154e-22	2
Q5MJS3	FA20C	Fam20c	Extracellular serine/threonine protein kinase FAM20C	16.1733	16.1417	16.1616	15.1645	15.2403	15.1812	13.1084	12.1208	12.6331	16.1589	15.1953	12.6207	0.820355	0.293572	-1.11393	-0.963577	-3.53813	-2.57456	0.215457	2.33037e-05	0.000907028	2
Q9QXY7	XK	Xk	Endoplasmic reticulum membrane adapter protein XK	13.2303	13.2943	13.2221	12.7393	12.9429	13.2346	11.9862	8.50496	10.7408	13.2489	12.9723	10.4106	0.663465	0.486718	-1.15018	-0.276598	-2.83825	-2.56165	0.812825	0.00214195	0.00494613	2
P16627	HS71L	Hspa1l	Heat shock 70 kDa protein 1-like	20.2612	20.4061	20.3043	20.3935	20.0483	20.31	17.6785	17.9005	17.5595	20.3239	20.2506	17.7128	0.60182	0.55253	-1.15435	-0.0732833	-2.61105	-2.53777	0.776491	3.91428e-13	7.01475e-13	2
Q8CIR4	TRPM6	Trpm6	Transient receptor potential cation channel subfamily M member 6	13.6331	13.5453	13.5918	13.5959	13.3834	13.6109	12.3129	8.75393	11.9627	13.5901	13.5301	11.0098	0.597606	0.556855	-1.15446	-0.0600121	-2.58023	-2.52022	0.965376	0.00526911	0.00630464	2
Q99MB1	TLR3	Tlr3	Toll-like receptor 3	16.4194	16.4913	16.4545	16.2159	16.1862	16.079	13.5823	13.5657	13.7941	16.4551	16.1604	13.6474	0.670205	0.479219	-1.14942	-0.294691	-2.80769	-2.513	0.091552	1.74432e-15	1.88838e-14	2
Q3UM83	KLRG2	Klrg2	Killer cell lectin-like receptor subfamily G member 2	13.8291	14.0609	14.0903	14.295	14.1019	14.1946	11.4299	11.9827	11.6724	13.9934	14.1971	11.695	0.502492	0.649102	-1.15159	0.203721	-2.29842	-2.50214	0.316328	1.53932e-12	2.45324e-13	2
Q3UND0	SKAP2	Skap2	Src kinase-associated phosphoprotein 2	16.2422	16.1869	16.3319	15.5063	15.6512	15.5055	13.1654	12.5834	13.4755	16.2537	15.5543	13.0748	0.773887	0.355232	-1.12912	-0.699347	-3.1789	-2.47955	0.344904	3.5551e-05	0.000618661	2
Q3U1C6	TATD3	Tatdn3	Putative deoxyribonuclease TATDN3	12.1533	12.4124	8.39289	12.5849	12.2108	8.03231	8.46351	8.35953	8.60133	10.9862	10.9427	8.47479	0.592409	0.562159	-1.15457	-0.0434866	-2.51139	-2.46791	0.978928	0.0196554	0.0217746	2
Q8VED9	LEGL	Lgalsl	Galectin-related protein	15.2233	15.1437	15.0474	15.0924	15.092	15.3421	12.4731	12.8813	12.7853	15.1381	15.1755	12.7133	0.564063	0.590536	-1.1546	0.0373505	-2.42489	-2.46224	0.866644	2.62445e-14	1.83472e-14	2
Q9Z1B7	MK13	Mapk13	Mitogen-activated protein kinase 13	15.8389	16.03	16.128	15.3416	15.3956	15.4106	12.9832	12.9647	12.8246	15.9989	15.3826	12.9242	0.756335	0.377456	-1.13379	-0.616344	-3.07478	-2.45843	0.313659	4.37032e-06	8.63573e-05	2
G5E8K5	ANK3	Ank3	Ankyrin-3	16.8082	16.8162	16.7695	16.9492	16.8898	16.9208	14.4985	14.4705	14.4326	16.798	16.9199	14.4672	0.532668	0.620908	-1.15358	0.121966	-2.33073	-2.45269	0.0219208	3.64276e-25	1.33226e-25	2
Q8CFX1	G6PE	H6pd	GDH/6PGL endoplasmic bifunctional protein	21.3045	21.2373	21.1358	21.4551	21.4017	21.3415	19.034	18.8938	18.9679	21.2259	21.3994	18.9652	0.512272	0.640069	-1.15234	0.173558	-2.26066	-2.43422	0.0674971	2.5878e-19	4.94062e-20	2
P70257	NFIX	Nfix	Nuclear factor 1 X-type	16.105	16.2702	16.1726	16.3637	16.3871	16.3006	13.8537	14.0367	13.9255	16.1826	16.3505	13.9386	0.513906	0.63855	-1.15246	0.167848	-2.24396	-2.41181	0.0635651	1.04206e-19	2.04755e-20	2
Q8BTY1	KAT1	Kyat1	Kynurenine--oxoglutarate transaminase 1	16.8549	16.7684	16.7874	17.4375	17.3542	17.2911	14.8556	14.9315	15.1442	16.8036	17.3609	14.9771	0.339247	0.786244	-1.12549	0.557382	-1.82645	-2.38384	0.000926037	3.44921e-12	1.13086e-14	2
P02802	MT1	Mt1	Metallothionein-1	19.4706	19.7569	19.3898	20.1032	19.956	20.2318	17.5079	17.8373	17.7969	19.5391	20.097	17.714	0.338913	0.786501	-1.12541	0.557866	-1.82511	-2.38298	0.0186856	6.47284e-09	3.62725e-11	2
Q99LP8	YIPF2	Yipf2	Protein YIPF2	13.7021	13.3541	14.1682	13.228	13.6115	13.6007	8.50359	11.9382	12.8983	13.7415	13.4801	11.1134	0.665268	0.484717	-1.14999	-0.261399	-2.6281	-2.3667	0.856385	0.0154641	0.0284007	2
Q3UIR3	DTX3L	Dtx3l	E3 ubiquitin-protein ligase DTX3L	18.166	18.3625	18.4239	17.9918	18.1241	18.248	15.7524	15.8127	15.7241	18.3174	18.1213	15.7631	0.644973	0.506976	-1.15195	-0.196167	-2.55438	-2.35822	0.828963	0.000502376	0.00108704	2
Q8R3S2	TSN33	Tspan33	Tetraspanin-33	14.7492	14.5637	14.648	14.7393	14.7585	14.6198	12.2651	12.3739	12.4352	14.6536	14.7059	12.3581	0.557762	0.596719	-1.15448	0.052229	-2.29557	-2.34779	0.96411	0.0032886	0.00269388	2
Q9EPX2	PPN	Papln	Papilin	14.6414	14.7854	14.7075	14.1018	14.1138	14.1011	11.2841	11.7853	12.2625	14.7114	14.1056	11.7773	0.761766	0.370638	-1.1324	-0.605872	-2.93414	-2.32827	0.432958	0.000121353	0.00137972	2
Q7TPB0	PLPR3	Plppr3	Phospholipid phosphatase-related protein type 3	11.5371	12.4158	12.3424	11.2037	12.7103	8.5152	8.13395	8.54396	8.76755	12.0984	10.8097	8.48182	0.892028	0.188978	-1.08101	-1.2887	-3.61661	-2.32791	0.220248	0.000626319	0.020372	2
P36371	TAP2	Tap2	Antigen peptide transporter 2	16.7967	16.8754	17.0859	15.7543	15.8224	15.8811	13.4161	13.6691	13.4346	16.9193	15.8193	13.5066	0.863574	0.23205	-1.09562	-1.10006	-3.41274	-2.31268	0.316328	0.00141435	0.0244653	2
Q2M3X8	PHAR1	Phactr1	Phosphatase and actin regulator 1	12.527	12.7908	12.2999	11.8701	11.6919	11.4258	8.05523	8.03624	11.9608	12.5393	11.6626	9.35077	0.822639	0.290427	-1.11307	-0.876657	-3.18848	-2.31183	0.484773	0.0052377	0.0388321	2
Q3UN58	FAP20	Faap20	Fanconi anemia core complex-associated protein 20	11.8424	11.6179	11.8668	12.1973	12.3137	12.0234	8.60839	10.1019	10.9023	11.7757	12.1781	9.87085	0.406361	0.73285	-1.13921	0.40239	-1.90488	-2.30727	0.645973	0.0107299	0.00246218	2
Q9R1Z7	PTPS	Pts	6-pyruvoyl tetrahydrobiopterin synthase	16.7982	16.7701	16.7336	16.2161	16.1078	16.1289	13.65	14.0044	13.8831	16.7673	16.1509	13.8458	0.765798	0.365543	-1.13134	-0.616368	-2.92148	-2.30511	0.605373	0.00519112	0.0247645	2
Q9DBK7	UBA7	Uba7	Ubiquitin-like modifier-activating enzyme 7	16.548	16.5029	16.5172	17.0351	16.9147	16.9301	14.7595	14.6378	14.5872	16.5227	16.96	14.6615	0.388877	0.747146	-1.13602	0.437284	-1.86121	-2.2985	0.00667714	1.72351e-12	1.82013e-14	2
E9Q8I9	FRY	Fry	Protein furry homolog	14.7663	14.8444	14.8034	14.897	14.9324	15.023	12.9015	12.7432	12.3989	14.8047	14.9508	12.6812	0.518886	0.633904	-1.15279	0.146103	-2.12346	-2.26956	0.872116	0.0023486	0.00125228	2
Q3TYD4	ARSG	Arsg	Arylsulfatase G	13.3658	13.6837	13.5073	12.5478	12.9313	12.0718	10.7992	11.3888	8.56761	13.5189	12.5169	10.2519	0.850204	0.251556	-1.10176	-1.00197	-3.26705	-2.26507	0.218357	0.000112974	0.00425251	2
O54818	TPD53	Tpd52l1	Tumor protein D53	16.2538	16.2064	16.0638	15.5829	15.5309	15.7348	13.1605	13.5623	13.3351	16.1746	15.6162	13.3526	0.754016	0.380353	-1.13437	-0.558407	-2.82203	-2.26362	2.8499e-06	8.22926e-21	1.20775e-18	2
Q99JH1	RP25L	Rpp25l	Ribonuclease P protein subunit p25-like protein	15.8949	15.8424	16.3328	16.3689	16.4711	16.4989	14.2299	14.1883	14.1545	16.0234	16.4463	14.1909	0.391895	0.744698	-1.13659	0.42296	-1.83243	-2.25539	0.0104534	4.42407e-12	5.20869e-14	2
Q9D7I0	SHSA5	Shisa5	Protein shisa-5	12.455	12.7462	12.716	12.9165	12.7227	12.5362	11.7886	11.3115	8.31236	12.6391	12.7252	10.4708	0.543322	0.610723	-1.15404	0.0860989	-2.16824	-2.25434	0.956345	0.0425929	0.0353639	2
Q9DAX2	PLPP2	Plpp2	Phospholipid phosphatase 2	18.1647	18.3345	18.2464	18.3559	18.3333	18.3292	15.9452	15.9986	16.3143	18.2485	18.3395	16.086	0.541325	0.612641	-1.15397	0.09097	-2.16249	-2.25346	0.488963	1.59739e-16	6.15489e-17	2
Q7TPM9	MTMRA	Mtmr10	Myotubularin-related protein 10	16.1782	16.1908	16.1716	15.6023	15.6714	15.5517	13.3589	13.5035	13.2167	16.1802	15.6085	13.3597	0.758363	0.374917	-1.13328	-0.571727	-2.82049	-2.24876	1.03803e-05	1.03564e-19	1.75777e-17	2
P31996	CD68	Cd68	Macrosialin	13.6603	13.0224	13.4886	13.1375	12.9926	13.4061	12.6656	8.60976	11.615	13.3904	13.1787	10.9634	0.654292	0.496824	-1.15112	-0.211682	-2.42697	-2.21529	0.875134	0.0158392	0.0269717	2
Q8CAS9	PARP9	Parp9	Protein mono-ADP-ribosyltransferase PARP9	17.8743	17.8559	17.8667	17.7919	17.7281	17.7456	15.606	15.535	15.518	17.8656	17.7552	15.553	0.619156	0.53451	-1.15367	-0.11042	-2.31261	-2.20219	0.831823	1.24752e-06	2.55144e-06	2
P35487	ODPAT	Pdha2	\Pyruvate dehydrogenase E1 component subunit alpha	14.6696	14.3643	14.3193	14.5343	14.4911	14.6714	14.3441	8.69018	14.8266	14.4511	14.5656	12.6203	0.524089	0.629021	-1.15311	-0.377222	-2.57893	-2.20171	5.33081e-05	1.09256e-21	3.76503e-20	2
Q9JKY5	HIP1R	Hip1r	Huntingtin-interacting protein 1-related protein	19.4344	19.4647	19.4977	19.9755	19.9261	19.944	17.7621	17.7758	17.7662	19.4656	19.9485	17.768	0.35355	0.775198	-1.12875	0.482886	-1.69758	-2.18047	2.31877e-09	2.11997e-21	8.60575e-24	2
P70434	IRF7	Irf7	Interferon regulatory factor 7	11.8348	12.4981	11.9315	12.3873	12.1218	12.6178	8.16552	11.3579	11.1047	12.0881	12.3756	10.2094	0.450844	0.695206	-1.14605	0.287493	-1.87875	-2.16624	0.726347	0.00561684	0.00169954	2
P03958	ADA	Ada	Adenosine deaminase	16.3665	16.5226	16.4435	16.7208	16.6587	16.6909	14.5768	14.4206	14.5781	16.4442	16.6902	14.5251	0.470478	0.67799	-1.14847	0.245977	-1.91903	-2.16501	0.00877686	6.59748e-18	4.41956e-19	2
A2A9F4	KDF1	Kdf1	Keratinocyte differentiation factor 1	15.595	15.5049	15.7244	15.6417	15.7185	15.6282	13.7031	13.4155	13.3832	15.6081	15.6628	13.5006	0.555004	0.599411	-1.15442	0.0547476	-2.10748	-2.16222	0.726009	1.59203e-15	8.75975e-16	2
Q9DAC7	TTC32	Ttc32	Tetratricopeptide repeat protein 32	14.7992	14.9556	15.0155	14.4454	14.3922	14.5181	12.4327	11.9837	12.4543	14.9234	14.4519	12.2902	0.737057	0.401251	-1.13831	-0.4715	-2.63317	-2.16167	0.00872051	1.10779e-14	7.52158e-13	2
Q99L20	GSTT3	Gstt3	Glutathione S-transferase theta-3	19.8569	19.7609	19.7427	19.7402	19.6345	19.6592	17.7261	17.3513	17.4924	19.7868	19.678	17.5233	0.619456	0.534195	-1.15365	-0.108845	-2.26356	-2.15471	0.883869	0.00015265	0.000260558	2
Q6PJN8	DALD3	Dalrd3	DALR anticodon-binding domain-containing protein 3	15.5973	15.6143	15.6627	16.0118	15.9711	16.0517	13.6694	13.992	13.9749	15.6248	16.0115	13.8787	0.398748	0.739109	-1.13786	0.386754	-1.74605	-2.1328	0.153722	1.33512e-07	3.69932e-09	2
P23927	CRYAB	Cryab	Alpha-crystallin B chain	18.7914	18.9366	18.9173	17.5894	17.5934	17.6891	15.4104	15.5589	15.5071	18.8817	17.624	15.4921	0.904079	0.170038	-1.07412	-1.25777	-3.38961	-2.13184	0.263081	0.00203095	0.0440286	2
Q9Z1T5	DEAF1	Deaf1	Deformed epidermal autoregulatory factor 1 homolog	13.424	13.3941	13.4442	13.006	12.9911	12.9113	8.02113	12.1483	12.3451	13.4208	12.9695	10.8382	0.733164	0.40598	-1.13914	-0.451312	-2.58263	-2.13132	0.726009	0.0140536	0.0409899	2
Q9D9P2	DAA19	Dnaaf19	Dynein axonemal assembly factor 19	11.287	11.5178	11.8071	10.8257	11.106	11.3411	8.17175	8.60516	10.1112	11.5373	11.0909	8.96272	0.73192	0.407487	-1.13941	-0.446359	-2.57459	-2.12823	0.461812	2.62378e-05	0.00026114	2
Q99MD6	TRXR3	Txnrd3	Thioredoxin reductase 3	15.6282	15.5824	15.5453	15.991	15.8478	15.9034	13.9282	13.6885	13.7445	15.5853	15.9141	13.7871	0.427782	0.714954	-1.14274	0.328802	-1.79819	-2.12699	0.722853	0.0171612	0.00545553	2
Q80ZJ8	EFC4A	Cracr2b	EF-hand calcium-binding domain-containing protein 4A	13.9222	13.8125	13.7175	14.3776	14.2549	14.1026	12.2616	12.2609	11.8547	13.8174	14.245	12.1257	0.375967	0.757526	-1.13349	0.427615	-1.69166	-2.11927	0.509525	0.00403619	0.000491608	2
E9Q2Z1	CECR2	Cecr2	Chromatin remodeling regulator CECR2	11.6711	11.5729	11.2464	8.49315	11.3948	11.7037	8.6402	8.04306	8.55292	11.4968	10.5305	8.41206	0.855814	0.243425	-1.09924	-0.966242	-3.08473	-2.11849	0.0701095	9.20981e-07	0.000159138	2
Q8R0N6	HOT	Adhfe1	\Hydroxyacid-oxoacid transhydrogenase	14.6616	14.8585	14.7593	13.4899	13.918	13.9619	8.15926	13.7743	13.0825	14.7598	13.7899	11.672	0.856557	0.242342	-1.0989	-0.96987	-3.08774	-2.11787	0.284014	0.00060237	0.0134914	2
Q99K30	ES8L2	Eps8l2	Epidermal growth factor receptor kinase substrate 8-like protein 2	17.7284	17.7536	17.7373	18.222	18.2987	18.269	16.1945	16.1388	16.1108	17.7397	18.2632	16.148	0.323223	0.798412	-1.12163	0.523487	-1.59171	-2.1152	0.000202066	8.42193e-13	1.7387e-15	2
Q9QY81	PO210	Nup210	Nuclear pore membrane glycoprotein 210	17.612	17.5999	17.6855	17.9401	17.9819	17.9697	15.8974	15.8388	15.8208	17.6324	17.9639	15.8523	0.425232	0.717106	-1.14234	0.331447	-1.78011	-2.11155	0.000102827	8.40272e-19	1.74028e-20	2
P09242	PPBT	Alpl	\Alkaline phosphatase	17.8593	17.7632	17.814	16.3196	16.5927	16.7877	14.7573	14.755	13.8557	17.8122	16.5667	14.456	0.904117	0.169978	-1.0741	-1.24551	-3.35615	-2.11064	0.228741	0.00110298	0.0317738	2
Q3TBT3	STING	Sting1	Stimulator of interferon genes protein	19.9686	20.3419	20.3626	19.7179	19.7265	19.6977	17.4437	17.9412	17.4715	20.2244	19.714	17.6188	0.752209	0.382602	-1.13481	-0.510344	-2.60555	-2.0952	0.000793466	1.67234e-16	1.96354e-14	2
Q9DC04	RGS3	Rgs3	Regulator of G-protein signaling 3	14.643	14.7482	14.6401	15.2681	15.2236	15.1366	13.1676	13.2096	13.0698	14.6771	15.2094	13.149	0.31034	0.808037	-1.11838	0.532319	-1.52811	-2.06043	0.000904323	4.89569e-11	9.29884e-14	2
Q80YS6	AFAP1	Afap1	Actin filament-associated protein 1	16.2511	16.3472	16.1862	15.8577	15.8308	15.9636	14.0225	13.8132	13.6433	16.2615	15.884	13.8263	0.71535	0.427313	-1.14266	-0.377514	-2.43519	-2.05768	0.00567451	1.28736e-16	5.11304e-15	2
A0A8I4SYN6	A0A8I4SYN6	H3f4	Histone H3	16.9092	18.2219	19.2917	18.5316	19.3283	19.0427	16.082	17.8563	16.8002	18.1409	18.9675	16.9129	0.12945	0.928971	-1.05842	0.826589	-1.22809	-2.05468	0.160189	0.0298429	0.000577275	2
Q8BGM4	Q8BGM4	Mettl27	Methyltransferase like 27	16.3099	16.3445	16.4414	16.3569	16.4079	16.4383	14.3262	14.4676	14.2682	16.3653	16.401	14.354	0.562019	0.592547	-1.15457	0.0357702	-2.01129	-2.04706	0.821348	1.4618e-15	9.51509e-16	2
Q5SWT3	S2535	Slc25a35	Solute carrier family 25 member 35	18.3717	18.5751	18.5155	16.7511	16.8623	16.9003	14.707	14.9681	14.7377	18.4874	16.8379	14.8043	0.963498	0.0693887	-1.03289	-1.64955	-3.68316	-2.0336	0.0585279	7.93043e-05	0.0170408	2
Q3TMV7	PYRD1	Pyroxd1	Pyridine nucleotide-disulfide oxidoreductase domain-containing protein 1	15.5397	15.4867	15.652	15.983	15.9727	15.9227	13.8684	14.1686	13.7482	15.5595	15.9595	13.9284	0.381393	0.753181	-1.13457	0.400018	-1.63108	-2.03109	0.685667	0.0448802	0.0134262	2
Q3TLP5	ECHD2	Echdc2	\Enoyl-CoA hydratase domain-containing protein 2	18.842	18.8496	18.8383	18.9267	18.9638	18.9624	17.0054	16.91	16.861	18.8433	18.951	16.9255	0.529469	0.623942	-1.15341	0.107662	-1.91782	-2.02548	0.427536	6.78598e-15	1.94373e-15	2
Q3TJ91	L2GL2	Llgl2	LLGL scribble cell polarity complex component 2	17.5444	17.4669	17.5515	17.5048	17.489	17.4322	15.5687	15.3897	15.4164	17.521	17.4753	15.4583	0.596608	0.557876	-1.15448	-0.0456248	-2.0627	-2.01707	0.685892	2.54823e-18	4.2474e-18	2
B1ASA5	B1ASA5	Zfp362	Zinc finger protein 362	15.4271	15.4499	15.489	15.5363	15.4968	15.5651	13.6767	13.542	13.3856	15.4553	15.5327	13.5348	0.542824	0.611202	-1.15403	0.0773918	-1.92055	-1.99794	0.948821	0.0185854	0.0146163	2
O08736	CASPC	Casp12	Caspase-12	14.9044	14.8438	14.8343	15.056	14.8567	15.0275	13.0189	13.1693	12.7663	14.8608	14.9801	12.9848	0.523254	0.629806	-1.15306	0.119245	-1.87601	-1.99526	0.891324	0.00422646	0.00251354	2
Q8CC70	CF300	Cfap300	Cilia- and flagella-associated protein 300	14.3914	14.3083	14.1186	13.0726	13.348	13.1364	12.7771	12.1473	8.68009	14.2728	13.1857	11.2015	0.89008	0.191999	-1.08208	-1.08714	-3.0713	-1.98416	0.314327	0.00310877	0.0491246	2
O88512	AP1G2	Ap1g2	AP-1 complex subunit gamma-like 2	16.9232	17.0916	16.9099	17.1389	17.1602	17.196	15.2546	15.2398	15.1223	16.9749	17.165	15.2056	0.487133	0.66309	-1.15022	0.190141	-1.76935	-1.95949	0.170047	2.05292e-13	2.19875e-14	2
Q9Z211	PX11A	Pex11a	Peroxisomal membrane protein 11A	17.0858	17.2159	17.1007	15.8188	16.3028	16.1993	14.5251	13.922	14.0415	17.1342	16.107	14.1628	0.883223	0.202544	-1.08577	-1.02718	-2.97132	-1.94414	0.228718	0.000542656	0.0169809	2
E9PW37	E9PW37	Rasal2	RAS protein activator like 2	15.7272	15.7422	15.7942	15.6246	15.6946	15.7088	13.6832	13.7632	13.8284	15.7545	15.676	13.7583	0.611737	0.542267	-1.154	-0.0785394	-1.99626	-1.91772	0.374115	2.45029e-19	6.31818e-19	2
Q68EF8	RPGFL	Rapgefl1	Rap guanine nucleotide exchange factor-like 1	13.1913	13.1109	13.2954	13.2316	13.2661	13.784	11.7373	11.5853	11.2235	13.1992	13.4272	11.5154	0.464723	0.683076	-1.1478	0.228008	-1.68382	-1.91183	0.834608	0.0421843	0.0217354	2
A2AKM2	HACD4	Hacd4	Very-long-chain (3R)-3-hydroxyacyl-CoA dehydratase 4	15.057	14.8286	14.9167	14.5056	14.4713	14.7615	12.6853	12.808	12.5636	14.9341	14.5794	12.6856	0.717787	0.424424	-1.14221	-0.354626	-2.24842	-1.8938	0.545871	7.28966e-05	0.000502175	2
Q8CII8	SYNE4	Syne4	Nesprin-4	16.3469	16.3864	16.2985	15.9608	15.9756	15.9261	14.1171	14.1604	13.9378	16.3439	15.9542	14.0718	0.73027	0.409481	-1.13975	-0.389777	-2.27218	-1.88241	0.541365	0.000177547	0.00124726	2
Q3U133	ZN746	Znf746	Zinc finger protein 746	12.4268	12.6017	12.3829	12.1378	11.6656	11.6802	10.4564	8.57723	10.8092	12.4704	11.8278	9.94761	0.804814	0.314674	-1.11949	-0.64259	-2.52282	-1.88023	0.397158	0.000590052	0.00754852	2
Q8VCU0	ANGE1	Angel1	Protein angel homolog 1	14.2877	14.2305	14.4736	12.8492	13.5377	13.4274	12.7586	12.9384	8.49771	14.3306	13.2715	11.3982	0.896017	0.182757	-1.07877	-1.05912	-2.93236	-1.87324	0.148678	0.000135287	0.00878954	2
E9PVD9	E9PVD9	Slco5a1	Solute carrier organic anion transporter family member	14.2561	14.2664	14.5949	13.2722	13.6152	13.3975	12.8354	8.61435	13.2241	14.3725	13.4283	11.558	0.874658	0.215534	-1.09019	-0.944145	-2.8145	-1.87035	0.2137	0.000287033	0.0105152	2
Q9DCW2	PLS2	Plscr2	Phospholipid scramblase 2	17.087	17.0332	17.0731	17.453	17.4016	17.4747	15.521	15.6936	15.5573	17.0644	17.4431	15.5907	0.372967	0.759916	-1.13288	0.3787	-1.47375	-1.85245	0.0476932	6.64139e-09	7.97822e-11	2
Q9D809	Q9D809	2200002D01Rik	RIKEN cDNA 2200002D01 gene	16.7355	16.3486	16.6959	17.3116	16.7507	16.7068	15.1312	14.964	15.1329	16.5933	16.923	15.076	0.401871	0.736548	-1.13842	0.329681	-1.5173	-1.84698	0.24755	2.21568e-06	8.83154e-08	2
Q9CQX0	OTUB2	Otub2	Ubiquitin thioesterase OTUB2	14.2786	14.6801	14.5256	14.5447	14.5234	14.502	12.6107	12.5441	12.8933	14.4948	14.5234	12.6827	0.563733	0.590861	-1.15459	0.028607	-1.81204	-1.84065	0.929582	4.86976e-09	3.57984e-09	2
B2RQE8	RHG42	Arhgap42	Rho GTPase-activating protein 42	15.5214	15.6931	15.6622	15.3309	15.1921	15.1479	13.58	13.2026	13.3698	15.6256	15.2236	13.3841	0.737292	0.400965	-1.13826	-0.401941	-2.24145	-1.83951	0.000178141	1.02608e-18	8.64066e-17	2
Q3TX51	LRC28	Lrrc28	Leucine-rich repeat-containing protein 28	11.7625	11.9861	11.6451	11.7586	11.6116	12.0304	10.5071	8.41317	10.9895	11.7979	11.8002	9.96994	0.576263	0.578437	-1.1547	0.00229619	-1.82798	-1.83028	0.998388	0.00977881	0.00968397	2
Q9CQG1	CHAC2	Chac2	Putative glutathione-specific gamma-glutamylcyclotransferase 2	16.8386	16.8274	16.8613	16.5499	16.6975	16.7302	15.0042	15.0065	14.5274	16.8425	16.6592	14.846	0.658374	0.492341	-1.15071	-0.183228	-1.99643	-1.81321	0.214474	5.00242e-14	3.87877e-13	2
Q9D6Y7	MSRA	Msra	Mitochondrial peptide methionine sulfoxide reductase	15.7403	15.5421	15.5297	16.2134	16.1319	16.1909	14.4723	14.3563	14.2875	15.604	16.1787	14.372	0.237371	0.859957	-1.09733	0.57468	-1.232	-1.80668	0.0316653	2.58287e-05	6.8529e-08	2
Q61362	CH3L1	Chi3l1	Chitinase-3-like protein 1	17.1629	17.1273	16.9878	16.1548	16.2422	16.1556	14.1153	14.6618	14.3611	17.0927	16.1842	14.3794	0.874131	0.216326	-1.09046	-0.908494	-2.71329	-1.8048	0.269496	0.000871538	0.0203589	2
P17563	SBP1	Selenbp1	Methanethiol oxidase	19.2368	19.198	19.2298	19.8175	19.7934	19.7818	18.0234	17.9498	18.0081	19.2215	19.7976	17.9938	0.235778	0.861042	-1.09682	0.576064	-1.22774	-1.8038	0.378095	0.040504	0.00340698	2
Q80XN0	BDH	Bdh1	\D-beta-hydroxybutyrate dehydrogenase	18.6539	18.7048	18.6874	18.5456	18.5303	18.494	16.725	16.7669	16.6668	18.682	18.5233	16.7196	0.648632	0.503003	-1.15164	-0.158748	-1.96245	-1.8037	0.385043	3.02965e-12	1.67673e-11	2
Q8VCW4	UN93B	Unc93b1	Protein unc-93 homolog B1	17.4085	17.281	17.2637	17.0778	17.0808	16.9913	15.2623	15.2802	15.2291	17.3177	17.05	15.2572	0.692697	0.453732	-1.14643	-0.267734	-2.06054	-1.7928	0.220625	9.17428e-11	1.36687e-09	2
Q8CFG0	SULF2	Sulf2	Extracellular sulfatase Sulf-2	13.7652	13.8327	14.003	13.1863	13.1413	13.1301	11.0853	12.042	10.9547	13.867	13.1526	11.3607	0.831465	0.278169	-1.10963	-0.714408	-2.50632	-1.79191	0.328616	0.000527513	0.00936976	2
E9Q9D5	RBL2A	Rabl2	Rab-like protein 2A	15.361	15.4057	15.3944	15.3725	15.3171	15.3431	13.6337	13.7398	13.2966	15.387	15.3442	13.5567	0.597707	0.556752	-1.15446	-0.0427823	-1.83034	-1.78756	0.853074	2.39595e-11	3.78885e-11	2
Q5M956	KCTD1	Kctd1	BTB/POZ domain-containing protein KCTD1	16.4254	16.4153	16.5374	15.3665	15.4078	15.4055	13.7477	13.4574	13.6171	16.4593	15.3933	13.6074	0.906293	0.16651	-1.0728	-1.06605	-2.85193	-1.78588	0.180019	0.000441384	0.0196605	2
P58269	DPF3	Dpf3	Zinc finger protein DPF3	10.4468	10.5729	10.465	10.704	10.4294	9.49419	8.34719	8.25178	8.67557	10.4949	10.2092	8.42485	0.699989	0.445311	-1.1453	-0.285694	-2.07002	-1.78433	0.364605	4.57786e-08	5.43401e-07	2
Q9D110	MTHFS	Mthfs	5-formyltetrahydrofolate cyclo-ligase	14.585	14.6646	14.6618	14.9704	15.0053	14.9283	12.877	13.2304	13.4531	14.6371	14.968	13.1868	0.393857	0.743102	-1.13696	0.330868	-1.45027	-1.78114	0.0899519	1.24563e-08	2.49137e-10	2
Q9D394	RUFY3	Rufy3	Protein RUFY3	16.5317	16.5125	16.456	16.9149	16.8574	16.8554	15.1306	15.1039	15.0586	16.5001	16.8759	15.0977	0.36511	0.76614	-1.13125	0.375839	-1.40237	-1.7782	5.51065e-05	9.666e-16	4.63536e-18	2
Q9QXL2	KI21A	Kif21a	Kinesin-like protein KIF21A	16.6616	16.6366	16.6613	17.0036	17.0098	17.0132	15.2323	15.2062	15.2676	16.6532	17.0088	15.2354	0.377349	0.756421	-1.13377	0.355666	-1.41781	-1.77348	7.81565e-08	1.07747e-20	7.40653e-23	2
Q3TFZ4	Q3TFZ4	Zfp7	Zinc finger protein 7	15.9352	15.9048	15.9568	15.5149	15.5475	15.6926	13.8091	13.797	13.832	15.9323	15.585	13.8127	0.723318	0.417834	-1.14115	-0.34728	-2.11956	-1.77228	0.73832	0.0118553	0.0337621	2
Q8BGW5	SOSB2	Nabp1	SOSS complex subunit B2	13.7059	13.5243	13.776	14.1556	14.0915	14.5069	12.5306	12.3816	12.5522	13.6687	14.2513	12.4882	0.221884	0.870422	-1.09231	0.582584	-1.18054	-1.76313	0.357641	0.0432692	0.00333955	2
P52963	E41LA	Epb41l4a	Band 4.1-like protein 4A	14.7141	14.7093	14.7684	14.8774	14.9999	14.8897	13.2845	13.1054	13.1105	14.7306	14.9223	13.1668	0.474947	0.674019	-1.14897	0.191704	-1.56381	-1.75552	0.586469	8.79051e-06	1.52026e-06	2
Q61194	P3C2A	Pik3c2a	Phosphatidylinositol 4-phosphate 3-kinase C2 domain-containing subunit alpha	17.9248	17.9456	18.0008	17.8688	17.9178	17.8499	16.1536	16.1181	16.1081	17.9571	17.8788	16.1266	0.614736	0.53914	-1.15388	-0.0782395	-1.83047	-1.75223	0.0863094	2.37284e-24	6.19343e-24	2
Q8VCT3	AMPB	Rnpep	Aminopeptidase B	19.9095	19.889	19.9144	20.0304	20.0709	20.0371	18.3277	18.2982	18.2714	19.9043	20.0461	18.2991	0.5027	0.648911	-1.15161	0.141869	-1.60517	-1.74704	0.010948	3.07795e-21	4.64412e-22	2
Q9D8H7	OMA1	Oma1	\Metalloendopeptidase OMA1	14.8589	15.0066	14.9491	15.456	15.4853	15.5679	13.5807	14.0664	13.6235	14.9382	15.503	13.7569	0.230616	0.864545	-1.09516	0.564848	-1.1813	-1.74615	0.0276132	2.56154e-05	5.89702e-08	2
Q8BHD7	PTBP3	Ptbp3	Polypyrimidine tract-binding protein 3	19.5919	19.5437	19.5822	20.1519	20.1463	20.151	18.3909	18.4416	18.4033	19.5726	20.1497	18.4119	0.219767	0.871838	-1.0916	0.577146	-1.16069	-1.73784	1.37441e-09	3.36313e-16	3.69797e-20	2
Q8C804	SPICE	Spice1	Spindle and centriole-associated protein 1	15.6102	15.5855	15.6228	15.968	15.8909	15.9686	14.1549	14.1989	14.2662	15.6061	15.9425	14.2067	0.38494	0.750327	-1.13527	0.336363	-1.39945	-1.73582	0.0831247	2.18133e-08	3.78596e-10	2
Q9R1E0	FOXO1	Foxo1	Forkhead box protein O1	15.9096	15.9464	15.9114	15.813	15.7704	15.7969	13.8905	14.1551	14.1404	15.9225	15.7934	14.062	0.638336	0.514136	-1.15247	-0.12903	-1.86044	-1.73141	0.115597	7.05169e-19	3.63464e-18	2
Q8BYN3	ITPK1	Itpk1	Inositol-tetrakisphosphate 1-kinase	15.6166	15.6244	15.5574	15.9847	16.2073	16.1246	14.2125	14.445	14.4714	15.5995	16.1056	14.3763	0.268859	0.838086	-1.10694	0.50607	-1.22316	-1.72923	7.26689e-05	1.6652e-11	1.0515e-14	2
P39061	COIA1	Col18a1	Collagen alpha-1(XVIII) chain	19.3649	19.4406	19.3769	19.4777	19.5224	19.5331	17.8282	17.7917	17.7473	19.3941	19.5111	17.7891	0.515521	0.637046	-1.15257	0.116933	-1.60505	-1.72199	0.660318	3.7033e-08	1.02532e-08	2
Q61074	PPM1G	Ppm1g	Protein phosphatase 1G	19.5027	19.5157	19.5184	19.6559	19.6291	19.6273	17.8624	17.9306	17.9601	19.5122	19.6374	17.9177	0.510838	0.641399	-1.15224	0.12518	-1.59453	-1.71971	0.058591	2.02797e-19	3.71336e-20	2
E9QAN8	E9QAN8	Pik3c2b	Phosphatidylinositol-4-phosphate 3-kinase catalytic subunit type 2 beta	15.2462	15.3864	15.312	15.3839	15.3256	15.3386	13.7336	13.5288	13.6267	15.3149	15.3494	13.6297	0.559722	0.5948	-1.15452	0.0344829	-1.68516	-1.71965	0.800767	3.89993e-15	2.3967e-15	2
Q9EPR2	PG12A	Pla2g12a	Group XIIA secretory phospholipase A2	15.1623	14.8498	15.3834	15.5293	15.8344	15.3436	14.0639	13.606	13.9073	15.1318	15.5691	13.859	0.313489	0.805697	-1.11919	0.43728	-1.27279	-1.71007	0.0101232	9.77017e-09	3.18492e-11	2
Q8K3K7	PLCB	Agpat2	1-acyl-sn-glycerol-3-phosphate acyltransferase beta	16.6275	16.6449	16.5732	17.1037	17.0937	17.1432	15.4472	15.4687	15.3242	16.6152	17.1135	15.4134	0.268295	0.838485	-1.10678	0.498342	-1.20181	-1.70015	3.15446e-07	5.72485e-15	2.46704e-18	2
Q8QZY6	TSN14	Tspan14	Tetraspanin-14	18.1525	18.1577	18.1742	18.1354	18.3155	18.3611	16.5988	16.5855	16.531	18.1615	18.2707	16.5718	0.518979	0.633817	-1.1528	0.1092	-1.58969	-1.69889	0.628594	3.04534e-09	8.49781e-10	2
G3X9G7	ZN809	Zfp809	Zinc finger protein 809	15.2391	15.3698	15.3731	15.4186	15.4889	15.3856	13.6943	13.8001	13.7055	15.3273	15.431	13.7333	0.52199	0.630994	-1.15298	0.103736	-1.59403	-1.69776	0.905858	0.0125935	0.00822698	2
Q9WV52	PLEK2	Plek2	Pleckstrin-2	15.5332	15.62	15.5765	15.3716	15.4934	15.4976	13.8161	13.7294	13.7245	15.5766	15.4542	13.7567	0.636453	0.516157	-1.15261	-0.12237	-1.81989	-1.69752	0.307998	2.83642e-15	1.24957e-14	2
P03975	IGEB	Iap	IgE-binding protein	17.177	17.2063	17.1044	16.5459	16.4344	16.4242	14.7124	14.916	14.7423	17.1626	16.4682	14.7902	0.838121	0.268809	-1.10693	-0.694372	-2.37232	-1.67794	0.411135	0.00277346	0.0293487	2
O35350	CAN1	Capn1	Calpain-1 catalytic subunit	18.6289	18.6804	18.6822	19.1143	19.1787	19.1845	17.5732	17.5175	17.3803	18.6638	19.1591	17.4904	0.263762	0.84168	-1.10544	0.495308	-1.17349	-1.66879	1.22296e-07	2.38742e-15	8.94576e-19	2
Q8K370	ACD10	Acad10	Acyl-CoA dehydrogenase family member 10	16.6427	16.6384	16.5897	16.0775	16.0259	16.0494	14.4362	14.3602	14.3668	16.6236	16.0509	14.3877	0.80607	0.312988	-1.11906	-0.572678	-2.23589	-1.66321	1.52153e-07	4.14282e-20	3.37233e-17	2
Q3TEW6	MPZL1	Mpzl1	Myelin protein zero-like protein 1	17.4151	17.3751	17.2528	17.0859	17.1086	16.9122	15.392	15.2747	15.5124	17.3476	17.0356	15.393	0.719533	0.422349	-1.14188	-0.312065	-1.95462	-1.64256	0.0787498	5.95681e-12	1.95292e-10	2
Q63ZW7	INADL	Patj	InaD-like protein	17.2986	17.3919	17.3666	17.4425	17.4754	17.617	15.8309	15.9153	15.8622	17.3523	17.5116	15.8695	0.48718	0.663048	-1.15023	0.159271	-1.48288	-1.64215	0.0400809	3.8591e-17	3.86423e-18	2
Q8K2I1	FNTB	Fntb	Protein farnesyltransferase subunit beta	16.6992	16.6582	16.6602	16.9897	17.1174	17.0902	15.5454	15.5575	15.1851	16.6725	17.0658	15.4293	0.331661	0.792032	-1.12369	0.393264	-1.24321	-1.63647	0.00236306	5.55715e-11	1.77851e-13	2
Q9CXJ1	SYEM	Ears2	\Nondiscriminating glutamyl-tRNA synthetase EARS2	15.8866	16.0051	16.0478	16.5613	16.4955	16.5551	14.8687	14.9424	14.9237	15.9798	16.5373	14.9116	0.206102	0.880891	-1.08699	0.55745	-1.06824	-1.62569	2.335e-05	2.92217e-10	4.70257e-14	2
P11672	NGAL	Lcn2	Neutrophil gelatinase-associated lipocalin	20.9736	21.3158	21.2532	19.9528	19.9364	19.9384	18.0317	18.6414	18.3368	21.1809	19.9425	18.3366	0.954275	0.0859078	-1.04018	-1.23836	-2.84425	-1.60589	0.0732293	0.000107851	0.017366	2
Q8BX80	ENASE	Engase	Cytosolic endo-beta-N-acetylglucosaminidase	15.6624	15.6938	15.6573	15.7993	15.7844	15.8849	14.3504	14.1699	14.1609	15.6712	15.8229	14.2271	0.489096	0.661316	-1.15041	0.151693	-1.4441	-1.59579	0.69832	5.23732e-05	1.32843e-05	2
O08709	PRDX6	Prdx6	Peroxiredoxin-6	22.2286	22.0704	22.0873	22.5983	22.4589	22.3841	20.8987	20.8513	20.9194	22.1288	22.4804	20.8898	0.354016	0.774835	-1.12885	0.351623	-1.23904	-1.59066	0.00338767	1.44954e-11	7.291e-14	2
Q8R164	BPHL	Bphl	Valacyclovir hydrolase	18.2784	18.2906	18.2538	17.7368	17.7989	17.8031	16.2813	16.1824	16.1304	18.2743	17.7796	16.198	0.790208	0.334059	-1.12427	-0.494692	-2.07624	-1.58155	3.19846e-10	4.33351e-24	1.70154e-21	2
Q3UHC7	DAB2P	Dab2ip	Disabled homolog 2-interacting protein	15.9271	16.0026	16.0237	15.8439	15.9123	15.9886	14.3292	14.3725	14.3096	15.9845	15.9149	14.3371	0.614279	0.539616	-1.1539	-0.0695614	-1.64736	-1.57779	0.611497	6.58799e-14	1.62882e-13	2
Q3UJP5	CF418	Cfap418	Cilia- and flagella-associated protein 418	15.2467	15.3806	15.6109	15.4505	15.4428	15.5216	13.9344	13.9078	13.8603	15.4127	15.4716	13.9008	0.543958	0.610111	-1.15407	0.0589029	-1.51192	-1.57082	0.73536	1.66433e-11	7.46577e-12	2
P63300	SELW	Selenow	Selenoprotein W	15.3487	15.3884	15.3542	15.0963	15.0172	14.9138	13.469	13.111	13.7583	15.3638	15.0091	13.4461	0.742354	0.394775	-1.13713	-0.354637	-1.91765	-1.56301	0.685105	0.00870201	0.0303586	2
Q8VCR7	ABHEB	Abhd14b	Putative protein-lysine deacylase ABHD14B	18.1295	17.9401	18.0602	17.8878	17.7674	17.679	16.1755	16.2416	16.2309	18.0433	17.778	16.216	0.706435	0.437802	-1.14424	-0.265242	-1.8273	-1.56206	0.173637	1.21554e-10	2.49542e-09	2
P46664	PURA2	Adss2	Adenylosuccinate synthetase isozyme 2	19.8749	19.8334	19.8108	20.2033	20.3066	20.2795	18.8301	18.6524	18.6332	19.8397	20.2631	18.7053	0.294229	0.819876	-1.11411	0.423427	-1.13446	-1.55789	1.0364e-05	8.43225e-14	7.75366e-17	2
Q3URF8	KCD21	Kctd21	BTB/POZ domain-containing protein KCTD21	14.6198	14.6018	14.7369	14.0256	14.2305	14.1343	12.8951	12.4561	12.3702	14.6528	14.1301	12.5738	0.801893	0.318586	-1.12048	-0.52269	-2.07902	-1.55633	0.417253	0.000763162	0.00876748	2
Q2TBA3	MALT1	Malt1	Mucosa-associated lymphoid tissue lymphoma translocation protein 1 homolog	17.6154	17.5633	17.6108	18.0158	17.9744	18.1038	16.5468	16.4913	16.4071	17.5965	18.0314	16.4817	0.283561	0.827598	-1.11116	0.434848	-1.1148	-1.54964	3.08033e-05	1.20668e-12	9.46592e-16	2
Q8CFV9	RIFK	Rfk	Riboflavin kinase	17.3342	17.3758	17.4287	16.6978	16.8686	16.8717	15.4879	15.2684	15.0449	17.3796	16.8127	15.2671	0.816847	0.298379	-1.11523	-0.566886	-2.1125	-1.54562	6.75235e-05	1.44054e-15	1.18245e-12	2
Q8K136	SCNM1	Scnm1	Sodium channel modifier 1	15.7919	15.8959	15.788	16.2565	16.2078	16.2865	14.6814	14.7787	14.6642	15.8252	16.2503	14.7081	0.289615	0.823228	-1.11284	0.425046	-1.11712	-1.54216	8.07739e-06	8.77427e-14	7.18885e-17	2
Q61823	PDCD4	Pdcd4	Programmed cell death protein 4	19.4578	19.4976	19.4415	19.0458	18.9876	18.9547	17.4532	17.4123	17.5048	19.4656	18.996	17.4568	0.786213	0.339289	-1.1255	-0.469633	-2.00885	-1.53922	4.51322e-08	1.10366e-21	4.51537e-19	2
Q99JR6	NMNA3	Nmnat3	Nicotinamide/nicotinic acid mononucleotide adenylyltransferase 3	16.378	16.4244	16.4176	16.4973	16.5652	16.5657	14.9728	15.0674	14.9892	16.4067	16.5427	15.0098	0.495306	0.655677	-1.15098	0.136072	-1.39685	-1.53292	0.0359358	2.56885e-18	3.17726e-19	2
Q8CD15	RIOX2	Riox2	Ribosomal oxygenase 2	17.7162	17.6804	17.7635	17.9658	17.9923	17.9144	16.4212	16.4726	16.4461	17.72	17.9575	16.4467	0.425012	0.717291	-1.1423	0.237465	-1.27338	-1.51085	0.0248541	9.22893e-13	2.2806e-14	2
P01897	HA1L	H2-L	\H-2 class I histocompatibility antigen	18.1655	18.0736	18.0835	18.0664	18.0059	18.0343	16.5702	16.4894	16.518	18.1076	18.0355	16.5258	0.617204	0.536558	-1.15376	-0.0720279	-1.58171	-1.50969	0.66626	5.747e-12	1.46073e-11	2
Q6A037	N4BP1	N4bp1	NEDD4-binding protein 1	15.691	15.8027	15.7546	15.8887	15.9618	15.9731	14.4104	14.4105	14.4738	15.7494	15.9412	14.4315	0.456736	0.690078	-1.14681	0.191774	-1.31789	-1.50967	0.0357764	1.92032e-14	9.50975e-16	2
Q91WT8	RBM47	Rbm47	RNA-binding protein 47	18.2561	18.2698	18.272	18.7478	18.7731	18.7897	17.2845	17.2989	17.205	18.266	18.7702	17.2628	0.216725	0.873866	-1.09059	0.504239	-1.00313	-1.50737	2.34855e-08	1.3383e-14	1.53701e-18	2
Q91WG8	GLCNE	Gne	Bifunctional UDP-N-acetylglucosamine 2-epimerase/N-acetylmannosamine kinase	16.015	16.0548	16.1193	16.1127	16.1224	16.121	14.5696	14.596	14.6961	16.0631	16.1187	14.6206	0.5443	0.609781	-1.15408	0.0556159	-1.4425	-1.49812	0.382923	2.22552e-19	9.70837e-20	2
Q6ZPF4	FMNL3	Fmnl3	Formin-like protein 3	16.8938	16.799	16.8363	16.8365	16.9525	16.8716	15.4594	15.3253	15.382	16.843	16.8869	15.3889	0.551429	0.60289	-1.15432	0.0438698	-1.45412	-1.49799	0.567105	3.77343e-18	1.9895e-18	2
Q91XL2	LNX2	Lnx2	Ligand of Numb protein X 2	14.0303	13.874	13.9896	13.964	13.9334	13.9326	12.6518	12.39	12.3064	13.9646	13.9433	12.4494	0.589568	0.565046	-1.15461	-0.0213028	-1.51522	-1.49392	0.981626	0.011855	0.0130309	2
Q6YGZ1	HPSE	Hpse	Heparanase	16.1091	16.0652	16.0977	15.3082	15.3208	15.4744	13.9341	13.8632	13.8395	16.0907	15.3678	13.8789	0.867378	0.226419	-1.0938	-0.722856	-2.21176	-1.4889	0.149583	4.04492e-05	0.00273104	2
Q9R257	HEBP1	Hebp1	Heme-binding protein 1	15.6616	15.7645	15.9033	15.0387	14.9512	15.0972	13.484	13.5555	13.5848	15.7765	15.029	13.5414	0.873776	0.21686	-1.09064	-0.747418	-2.23504	-1.48763	0.249904	0.000589262	0.0160794	2
Q3UMY5	EMAL4	Eml4	Echinoderm microtubule-associated protein-like 4	18.8415	18.7866	18.9597	18.5302	18.4659	18.5648	17.0294	16.963	17.1164	18.8626	18.5203	17.0363	0.744613	0.392	-1.13661	-0.342322	-1.82632	-1.484	0.00110516	1.32296e-16	1.24256e-14	2
P09803	CADH1	Cdh1	Cadherin-1	20.0823	20.0724	20.1158	20.1473	20.1532	20.0998	18.5916	18.6757	18.6845	20.0901	20.1334	18.6506	0.551508	0.602813	-1.15432	0.0432964	-1.43956	-1.48286	0.847269	1.75777e-09	9.81576e-10	2
Q3SXD3	HDDC2	Hddc2	5'-deoxynucleotidase HDDC2	15.5355	15.4987	15.3586	15.6508	15.7474	15.7371	14.3935	14.2261	14.1046	15.4643	15.7118	14.2414	0.41298	0.727365	-1.14035	0.247503	-1.22287	-1.47037	0.0993149	2.27657e-09	6.08485e-11	2
Q78XR0	TPC6A	Trappc6a	Trafficking protein particle complex subunit 6A	14.9944	15.0292	15.025	15.2765	15.3431	15.3047	13.8199	13.9599	13.7449	15.0162	15.3081	13.8416	0.379018	0.755086	-1.1341	0.291934	-1.17461	-1.46654	0.549651	0.00678793	0.00101804	2
Q9Z2W1	STK25	Stk25	Serine/threonine-protein kinase 25	15.9445	15.8665	15.8797	15.5121	15.5736	15.3409	14.085	14.0533	13.889	15.8969	15.4755	14.0091	0.776767	0.351532	-1.1283	-0.421388	-1.88783	-1.46644	0.0103339	2.12121e-12	3.46601e-10	2
Q8C0L6	PAOX	Paox	Peroxisomal N(1)-acetyl-spermine/spermidine oxidase	18.7092	18.6225	18.6617	18.2673	18.2961	18.0933	16.7391	16.7365	16.7923	18.6645	18.2189	16.756	0.785906	0.339689	-1.12559	-0.445516	-1.9085	-1.46298	3.23428e-07	1.45038e-20	6.01468e-18	2
Q61334	BAP29	Bcap29	B-cell receptor-associated protein 29	17.3409	17.39	17.4515	17.7411	17.7271	17.7126	16.3012	16.1958	16.2979	17.3942	17.7269	16.265	0.346437	0.780713	-1.12715	0.33278	-1.12919	-1.46197	0.133494	5.7382e-06	9.12352e-08	2
Q8K4R4	PITC1	Pitpnc1	Cytoplasmic phosphatidylinositol transfer protein 1	15.0533	14.8874	15.0064	15.5173	15.3173	15.4163	14.0109	13.8871	14.0093	14.9824	15.417	13.9691	0.259608	0.844595	-1.1042	0.434622	-1.01326	-1.44788	0.00147845	7.29488e-09	6.56684e-12	2
P52479	UBP10	Usp10	Ubiquitin carboxyl-terminal hydrolase 10	17.9685	17.9487	18.008	18.0288	17.9729	17.8976	16.4685	16.548	16.5644	17.9751	17.9664	16.527	0.58254	0.572145	-1.15468	-0.00866537	-1.44813	-1.43946	0.948843	4.41795e-15	4.816e-15	2
Q9JMA2	TGT	Qtrt1	Queuine tRNA-ribosyltransferase catalytic subunit 1	17.2545	17.204	17.1202	17.4106	17.2709	17.2966	15.8587	15.8358	15.9722	17.1929	17.326	15.8889	0.491516	0.659122	-1.15064	0.133094	-1.30402	-1.43711	0.46427	5.61867e-09	8.8905e-10	2
Q9CVD2	ATX3	Atxn3	Ataxin-3	16.2002	16.1358	16.2555	15.9438	16.0478	16.0459	14.4855	14.5524	14.6889	16.1972	16.0125	14.5756	0.678227	0.470211	-1.14844	-0.184658	-1.62155	-1.4369	0.441852	1.8983e-08	1.51427e-07	2
Q5SXA9	KIBRA	Wwc1	Protein KIBRA	15.439	15.4746	15.5147	15.7727	15.7917	15.7633	14.2915	14.3862	14.3433	15.4761	15.7759	14.3403	0.367952	0.763895	-1.13185	0.299833	-1.13574	-1.43558	0.0141027	1.67178e-10	1.36609e-12	2
Q6DG52	CHUR	Churc1	Protein Churchill	15.5432	15.6463	15.6265	15.7145	15.8186	15.8663	14.3551	14.492	14.2478	15.6053	15.7998	14.365	0.447902	0.697752	-1.14565	0.19447	-1.24034	-1.43481	0.272268	2.14905e-08	1.43053e-09	2
O35904	PK3CD	Pik3cd	\Phosphatidylinositol 4	14.876	14.8279	14.84	13.5904	13.488	13.909	12.5332	11.6835	12.4718	14.848	13.6624	12.2295	0.967068	0.062895	-1.02996	-1.18554	-2.61849	-1.43294	0.105012	0.000500555	0.0428903	2
Q923T7	TRIM7	Trim7	E3 ubiquitin-protein ligase TRIM7	12.8354	12.8353	12.0742	11.8007	11.6512	11.7332	8.39592	11.0745	11.4436	12.5816	11.7284	10.3047	0.907046	0.165307	-1.07235	-0.853248	-2.27697	-1.42372	0.210253	0.000852204	0.0284441	2
Q3UDK1	TRAD1	Trafd1	TRAF-type zinc finger domain-containing protein 1	15.3981	15.4732	15.4592	15.3069	15.3684	15.3134	14.0191	13.8408	13.8722	15.4435	15.3295	13.9107	0.642805	0.509321	-1.15213	-0.113994	-1.53285	-1.41885	0.706206	4.87908e-07	1.61066e-06	2
Q8R3F5	FABD	Mcat	\Malonyl-CoA-acyl carrier protein transacylase	17.6939	17.7378	17.7488	18.1596	18.091	18.1519	16.6372	16.7838	16.736	17.7268	18.1342	16.719	0.274733	0.833917	-1.10865	0.407372	-1.00781	-1.41518	3.17734e-05	2.68907e-12	1.73738e-15	2
P50543	S10AB	S100a11	Protein S100-A11	20.1588	20.3461	20.3276	20.562	20.6407	20.8447	19.3684	19.488	18.9555	20.2775	20.6825	19.2707	0.275973	0.833033	-1.10901	0.404971	-1.00685	-1.41182	0.0750309	4.33806e-05	2.84028e-07	2
Q99JY4	TRABD	Trabd	TraB domain-containing protein	17.0793	16.9854	17.0952	17.3366	17.5063	17.4724	16.2626	16.0092	15.826	17.0533	17.4385	16.0326	0.291617	0.821776	-1.11339	0.385147	-1.0207	-1.40585	0.00178077	9.63346e-10	1.47777e-12	2
P14431	HA19	H2-Q9	\H-2 class I histocompatibility antigen	15.4038	15.7502	15.1925	15.0188	15.0405	15.2489	13.9104	13.0548	14.1275	15.4488	15.1027	13.6975	0.75378	0.380646	-1.13443	-0.346071	-1.75126	-1.40518	0.43255	7.06257e-05	0.000802698	2
O08911	MK12	Mapk12	Mitogen-activated protein kinase 12	17.6676	17.7342	17.707	18.021	17.9621	18.1115	16.6055	16.633	16.655	17.7029	18.0315	16.6312	0.338285	0.786981	-1.12527	0.328583	-1.07177	-1.40035	0.000263267	3.11302e-13	9.14298e-16	2
Q9EQH2	ERAP1	Erap1	Endoplasmic reticulum aminopeptidase 1	18.4308	18.4402	18.3998	18.5372	18.4924	18.5234	17.1814	17.1095	17.0745	18.4236	18.5177	17.1218	0.516003	0.636596	-1.1526	0.0940829	-1.30179	-1.39588	0.16855	3.1274e-17	6.39728e-18	2
Q5NBY9	PATZ1	Patz1	POZ (BTB) and AT hook-containing zinc finger 1	16.6102	16.6321	16.7014	16.1336	16.1859	16.2887	14.7742	14.9049	14.7691	16.6479	16.2027	14.8161	0.794442	0.328483	-1.12292	-0.44517	-1.83182	-1.38665	5.02523e-06	2.02862e-18	1.02162e-15	2
Q8C729	HYCC2	Hycc2	Hyccin 2	14.927	14.3959	14.762	14.5318	14.4356	14.5953	13.142	13.4732	12.8085	14.695	14.5209	13.1413	0.67657	0.472079	-1.14865	-0.174073	-1.55372	-1.37965	0.853074	0.0272576	0.0494504	2
P41216	ACSL1	Acsl1	Long-chain-fatty-acid--CoA ligase 1	17.1379	17.1401	17.0865	17.1235	17.1745	17.1972	15.8429	15.7811	15.7612	17.1215	17.1651	15.7951	0.549136	0.605112	-1.15425	0.0435884	-1.32643	-1.37002	0.680152	1.22954e-14	5.84983e-15	2
Q99N43	KREM1	Kremen1	Kremen protein 1	12.9564	13.0703	13.2754	13.1727	13.0048	13.0781	11.8251	11.6567	11.6796	13.1007	13.0852	11.7205	0.58708	0.567565	-1.15465	-0.0154642	-1.38021	-1.36475	0.988943	0.0420666	0.0445753	2
Q9WVH4	FOXO3	Foxo3	Forkhead box protein O3	15.6701	15.6538	15.695	16.0835	16.0131	16.0087	14.6221	14.7318	14.6583	15.673	16.0351	14.6707	0.301871	0.814287	-1.11616	0.362163	-1.00223	-1.36439	5.94997e-06	1.8208e-14	1.917e-17	2
Q9DCM4	DNAL4	Dnal4	Dynein axonemal light chain 4	15.3946	15.6112	15.3592	15.4129	15.3638	15.5001	13.8773	14.0869	14.2297	15.455	15.4256	14.0646	0.595753	0.558749	-1.1545	-0.0293953	-1.39038	-1.36098	0.833091	2.85525e-13	4.4149e-13	2
P97328	KHK	Khk	Ketohexokinase	11.8236	11.821	11.6044	11.6161	11.3191	11.1762	11.2404	8.33195	10.4592	11.7496	11.3705	10.0105	0.772114	0.357502	-1.12962	-0.37916	-1.73912	-1.35996	0.633537	0.0108126	0.0438202	2
Q8CDB0	MKNK2	Mknk2	MAP kinase-interacting serine/threonine-protein kinase 2	14.7882	14.6733	14.7577	14.6735	14.6892	14.8663	13.6075	13.2588	13.2879	14.7397	14.743	13.3848	0.575241	0.579457	-1.1547	0.00330198	-1.35494	-1.35824	0.987791	3.79762e-11	3.53609e-11	2
Q924D0	RT4I1	Rtn4ip1	\Reticulon-4-interacting protein 1	16.202	16.1866	16.2197	16.4803	16.5323	16.5849	15.2613	15.1486	15.116	16.2028	16.5325	15.1753	0.328546	0.794394	-1.12294	0.329755	-1.02745	-1.3572	0.0734143	1.62628e-06	1.46983e-08	2
O08992	SDCB1	Sdcbp	Syntenin-1	18.8892	18.9727	18.9561	18.7902	18.736	18.7388	17.491	17.3487	17.3681	18.9393	18.755	17.4026	0.683666	0.464052	-1.14772	-0.184278	-1.53671	-1.35243	0.0156041	1.04518e-17	1.81144e-16	2
Q3TYD6	LMTK2	Lmtk2	Serine/threonine-protein kinase LMTK2	16.3744	16.3387	16.4431	16.1169	16.1066	16.1034	14.7311	14.7869	14.7572	16.3854	16.1089	14.7584	0.728809	0.411243	-1.14005	-0.276469	-1.62701	-1.35054	0.0162836	2.74724e-14	1.44117e-12	2
Q99KR8	FUCO2	Fuca2	Plasma alpha-L-fucosidase	17.5325	17.5234	17.5851	17.5829	17.799	17.7208	16.4489	16.302	16.3092	17.547	17.7009	16.3534	0.469907	0.678496	-1.1484	0.153853	-1.19364	-1.3475	0.19723	2.98655e-11	2.39695e-12	2
P10107	ANXA1	Anxa1	Annexin A1	23.0549	22.9799	22.9625	22.9479	22.9314	22.8394	21.6186	21.5199	21.5408	22.9991	22.9063	21.5598	0.634025	0.518756	-1.15278	-0.0928531	-1.43933	-1.34648	0.289526	5.24061e-16	2.1859e-15	2
Q9WVL0	MAAI	Gstz1	Maleylacetoacetate isomerase	17.5725	17.6543	17.6487	17.8029	17.8772	17.9519	16.5209	16.6229	16.486	17.6252	17.8773	16.5433	0.39024	0.746042	-1.13628	0.252162	-1.08187	-1.33403	0.0631084	3.57333e-09	5.97641e-11	2
Q8K3G9	DP13B	Appl2	DCC-interacting protein 13-beta	17.7275	17.8607	17.8254	17.6119	17.5212	17.6093	16.1582	16.3575	16.2445	17.8045	17.5808	16.2534	0.705602	0.438776	-1.14438	-0.223719	-1.55111	-1.32739	0.0102975	1.60975e-16	4.82426e-15	2
P05063	ALDOC	Aldoc	Fructose-bisphosphate aldolase C	21.3652	21.5097	21.4103	20.9324	20.8798	20.9887	19.5416	19.6478	19.636	21.4284	20.9337	19.6085	0.819922	0.294166	-1.11409	-0.494741	-1.81992	-1.32518	2.21748e-08	1.28508e-20	1.68372e-17	2
Q9R1K9	CETN2	Cetn2	Centrin-2	18.2496	18.1418	18.1627	18.4669	18.5158	18.3908	17.1731	17.1158	17.1181	18.1847	18.4578	17.1356	0.370557	0.761831	-1.13239	0.273115	-1.04908	-1.32219	0.0367077	3.15447e-09	3.3683e-11	2
P43136	NR2F6	Nr2f6	Nuclear receptor subfamily 2 group F member 6	16.5704	16.5931	16.5359	16.3565	16.3577	16.3138	15.0564	15.0129	14.995	16.5665	16.3427	15.0214	0.706139	0.438149	-1.14429	-0.223757	-1.54501	-1.32125	0.100101	3.02965e-12	7.19524e-11	2
Q9D8X5	CNOT8	Cnot8	CCR4-NOT transcription complex subunit 8	17.5141	17.4759	17.5057	17.5132	17.4613	17.3619	16.0642	16.1014	16.2297	17.4986	17.4455	16.1317	0.611305	0.542716	-1.15402	-0.0531056	-1.36682	-1.31371	0.780768	4.34436e-10	9.16496e-10	2
Q8CI75	DI3L2	Dis3l2	DIS3-like exonuclease 2	16.2142	16.1015	16.2067	16.1559	16.2094	16.0574	14.7956	14.7878	14.9001	16.1742	16.1409	14.8278	0.598871	0.555559	-1.15443	-0.0332586	-1.34635	-1.3131	0.816174	1.01498e-12	1.67264e-12	2
Q8K3G5	VRK3	Vrk3	Serine/threonine-protein kinase VRK3	18.1317	18.0662	18.1224	18.2133	18.1762	18.294	16.9851	16.931	16.879	18.1067	18.2278	16.9317	0.490716	0.659848	-1.15056	0.121088	-1.17505	-1.29614	0.0863142	8.2607e-16	8.94477e-17	2
Q8K2P6	RFESD	Rfesd	Rieske domain-containing protein	11.6165	11.6979	11.4067	11.12	11.6021	11.5645	11.6215	8.51971	10.2747	11.5737	11.4289	10.1386	0.666572	0.483268	-1.14984	-0.144818	-1.43505	-1.29023	0.811159	0.00270248	0.00627712	2
Q505F1	NR2C1	Nr2c1	Nuclear receptor subfamily 2 group C member 1	15.9303	15.8075	15.9297	16.0564	16.1333	16.0703	14.8036	14.8827	14.7117	15.8892	16.0867	14.7993	0.429021	0.713905	-1.14293	0.197516	-1.08986	-1.28738	0.1398	2.02111e-09	7.65398e-11	2
E9Q166	E9Q166	Atad2b	\ATPase family	17.9447	17.9768	17.9065	18.1089	18.0652	18.0797	16.8623	16.7706	16.7627	17.9427	18.0846	16.7985	0.473794	0.675046	-1.14884	0.141907	-1.14415	-1.28605	0.0522391	3.3143e-15	2.43437e-16	2
P27790	CENPB	Cenpb	Major centromere autoantigen B	16.144	16.2082	16.2029	16.4574	16.4858	16.4086	15.0758	15.187	15.2545	16.185	16.4506	15.1724	0.369181	0.762921	-1.1321	0.265572	-1.0126	-1.27817	0.117519	5.09618e-07	8.9196e-09	2
Q9R0M5	TPK1	Tpk1	Thiamine pyrophosphokinase 1	16.0387	15.8998	15.9965	16.2703	16.2078	16.2621	15.1666	14.7676	14.9833	15.9783	16.2467	14.9725	0.365953	0.765474	-1.13143	0.268367	-1.00582	-1.27419	0.100662	3.25801e-07	5.05943e-09	2
Q99J79	DDB2	Ddb2	DNA damage-binding protein 2	15.767	15.8401	15.7748	15.8002	15.9322	15.9159	14.5459	14.5793	14.7081	15.794	15.8828	14.6111	0.51367	0.638769	-1.15244	0.0888176	-1.18291	-1.27172	0.474893	2.15802e-11	4.79508e-12	2
Q8C9A2	ENDOV	Endov	Endonuclease V	12.812	12.7477	12.8901	12.3951	12.5297	12.6214	11.8137	11.5908	10.3844	12.8166	12.5154	11.263	0.750401	0.384848	-1.13525	-0.301186	-1.55362	-1.25244	0.35983	9.06513e-06	0.000143966	2
Q9JJK2	LANC2	Lancl2	LanC-like protein 2	17.0434	17.1407	17.1865	16.9572	16.8959	16.8754	15.6135	15.7617	15.6356	17.1235	16.9095	15.6703	0.708373	0.435532	-1.14391	-0.214068	-1.45328	-1.23921	0.00431769	1.84875e-17	6.41241e-16	2
Q8CEF1	FEM1C	Fem1c	Protein fem-1 homolog C	14.7606	14.6745	14.67	14.6546	14.9147	14.8058	13.6074	13.4734	13.5882	14.7017	14.7917	13.5564	0.51078	0.641453	-1.15223	0.0899971	-1.14535	-1.23535	0.470862	4.55192e-11	9.58331e-12	2
P97440	SLBP	Slbp	Histone RNA hairpin-binding protein	16.6561	16.7255	16.6647	16.7573	16.4716	16.8754	15.3447	15.5409	15.5202	16.6821	16.7015	15.4686	0.563595	0.590997	-1.15459	0.0193527	-1.2135	-1.23285	0.920647	7.61105e-10	5.48391e-10	2
Q8C5H8	NAKD2	Nadk2	\NAD kinase 2	17.1891	17.1808	17.1314	17.271	17.2689	17.2921	16.1336	15.9314	16.0744	17.1671	17.2773	16.0465	0.494506	0.656405	-1.15091	0.110259	-1.12059	-1.23085	0.22944	4.15276e-13	5.3798e-14	2
P15626	GSTM2	Gstm2	Glutathione S-transferase Mu 2	21.1419	21.19	21.2016	20.6471	20.6913	20.8101	19.5491	19.5139	19.4105	21.1779	20.7162	19.4912	0.821556	0.29192	-1.11348	-0.461658	-1.68667	-1.22502	5.29288e-05	1.4375e-15	1.37489e-12	2
Q812F8	MGT4B	Mgat4b	\Alpha-1	15.1729	15.2521	15.1211	14.9524	14.9713	15.0775	13.9036	13.8185	13.6244	15.182	15.0004	13.7821	0.692504	0.453953	-1.14646	-0.181592	-1.39987	-1.21828	0.129047	1.47493e-12	2.53129e-11	2
Q8VDG5	PPCS	Ppcs	Phosphopantothenate--cysteine ligase	16.3635	16.4321	16.2069	16.2091	16.0637	15.9895	14.8254	14.8571	14.9353	16.3342	16.0874	14.8726	0.727804	0.412453	-1.14026	-0.24673	-1.46156	-1.21483	0.367789	1.41454e-06	2.00776e-05	2
B2RXC8	B2RXC8	Ppp2r3a	3222402P14Rik protein	15.038	15.1192	15.0365	15.1216	15.2265	15.1178	14.0323	13.9467	13.8464	15.0646	15.1553	13.9418	0.508923	0.643173	-1.1521	0.0907482	-1.12279	-1.21354	0.463907	6.07229e-11	1.23583e-11	2
Q9D1M7	FKB11	Fkbp11	Peptidyl-prolyl cis-trans isomerase FKBP11	19.6386	19.6748	19.6456	19.5117	19.5354	19.5158	18.2635	18.344	18.3173	19.653	19.521	18.3083	0.664098	0.486016	-1.15011	-0.131996	-1.34471	-1.21271	0.126257	3.11526e-15	2.85207e-14	2
D3YXJ0	DGKH	Dgkh	Diacylglycerol kinase eta	16.0368	16.0258	16.0126	16.0049	16.0218	15.9802	14.8014	14.6591	14.9142	16.0251	16.0023	14.7915	0.593431	0.561119	-1.15455	-0.0228031	-1.23355	-1.21075	0.852237	1.56556e-13	2.2736e-13	2
P97364	SPS2	Sephs2	\Selenide	16.2448	16.1748	16.2843	15.9403	15.989	16.1029	14.9532	14.7336	14.7217	16.2346	16.0107	14.8028	0.716554	0.425887	-1.14244	-0.223871	-1.43179	-1.20792	0.161679	3.09832e-10	7.65475e-09	2
Q8VCE1	DJC28	Dnajc28	DnaJ homolog subfamily C member 28	14.5201	14.4859	14.5493	14.2755	14.2396	14.1448	13.1887	12.9354	12.9276	14.5184	14.22	13.0172	0.754867	0.379291	-1.13416	-0.298463	-1.50117	-1.20271	0.537763	0.000801677	0.0055289	2
Q9EP89	LACTB	Lactb	\Serine beta-lactamase-like protein LACTB	17.2119	17.1754	17.2152	16.687	16.6903	16.7642	15.4067	15.6363	15.4946	17.2008	16.7138	15.5125	0.834428	0.274015	-1.10844	-0.486978	-1.68828	-1.2013	4.32941e-09	6.25946e-21	1.37148e-17	2
Q8R1K4	AT2L2	Phykpl	5-phosphohydroxy-L-lysine phospho-lyase	14.2536	14.1865	14.1052	14.1372	14.3728	14.2804	13.0634	13.0463	13.0878	14.1817	14.2635	13.0658	0.515211	0.637335	-1.15255	0.0817134	-1.1159	-1.19761	0.495802	3.11795e-11	7.20962e-12	2
P27641	XRCC5	Xrcc5	X-ray repair cross-complementing protein 5	18.1102	18.1523	18.1138	18.2213	18.2213	18.1298	16.9515	16.9795	17.0738	18.1254	18.1908	17.0016	0.527764	0.625555	-1.15332	0.0653746	-1.12382	-1.1892	0.411135	7.45705e-15	2.05096e-15	2
Q99J36	THUM1	Thumpd1	THUMP domain-containing protein 1	17.9859	17.9621	18.0652	17.9007	17.9735	18.0113	16.8972	16.7898	16.6451	18.0044	17.9618	16.7774	0.607621	0.546541	-1.15416	-0.0425396	-1.22703	-1.18449	0.779124	3.96503e-11	7.85806e-11	2
Q04899	CDK18	Cdk18	Cyclin-dependent kinase 18	16.4405	16.4282	16.453	16.1532	16.0672	16.0962	14.9412	14.8517	14.9908	16.4406	16.1055	14.9279	0.775215	0.353528	-1.12874	-0.335022	-1.51266	-1.17764	4.88741e-05	1.08044e-17	2.78669e-15	2
Q31093	Q31093	H2-M3	\Histocompatibility 2	12.1991	12.1514	11.766	11.1948	11.3465	11.5449	11.584	8.12892	10.879	12.0388	11.3621	10.1973	0.901183	0.174629	-1.07581	-0.676776	-1.84155	-1.16477	0.245129	0.00135973	0.0345276	2
Q8BZ20	PAR12	Parp12	Protein mono-ADP-ribosyltransferase PARP12	17.2372	17.3247	17.2213	17.302	17.2569	17.2811	16.0407	16.1544	16.1846	17.2611	17.28	16.1266	0.562982	0.5916	-1.15458	0.0189027	-1.13448	-1.15338	0.937892	1.00504e-07	7.36954e-08	2
Q80U95	UBE3C	Ube3c	Ubiquitin-protein ligase E3C	17.1655	17.2025	17.2476	17.1876	17.2382	17.2859	16.0632	16.1367	16.0557	17.2052	17.2372	16.0852	0.552751	0.601605	-1.15436	0.0320505	-1.11996	-1.15201	0.654643	1.28959e-16	6.6428e-17	2
P56546	CTBP2	Ctbp2	C-terminal-binding protein 2	19.6155	19.5495	19.481	19.7138	19.7199	19.4211	18.5367	18.4196	18.4973	19.5487	19.6182	18.4846	0.521762	0.631208	-1.15297	0.0695424	-1.06413	-1.13368	0.763401	1.29198e-06	4.56544e-07	2
Q8BSY0	ASPH	Asph	Aspartyl/asparaginyl beta-hydroxylase	18.6763	18.6902	18.6194	18.225	18.2155	18.2539	17.1417	17.0964	17.0556	18.662	18.2315	17.0979	0.822909	0.290055	-1.11296	-0.430524	-1.56411	-1.13358	6.22545e-08	6.38543e-20	9.20975e-17	2
Q8CFT2	SET1B	Setd1b	Histone-lysine N-methyltransferase SETD1B	14.7975	14.6911	14.6817	14.4309	14.5411	14.4928	13.2334	13.4464	13.3933	14.7234	14.4882	13.3577	0.730868	0.408759	-1.13963	-0.235184	-1.36572	-1.13053	0.059439	6.94086e-12	3.04695e-10	2
Q2VPU4	MLXIP	Mlxip	MLX-interacting protein	15.1548	15.1454	14.9635	15.0206	14.9441	14.9906	13.7189	13.839	14.0061	15.0879	14.9851	13.8547	0.650841	0.500597	-1.15144	-0.102806	-1.23322	-1.13042	0.474893	1.76352e-10	9.50477e-10	2
Q8R0A7	K0513	Kiaa0513	Uncharacterized protein KIAA0513	14.0899	14.0715	13.7739	13.4965	13.235	13.6084	12.4257	12.2397	12.3239	13.9784	13.4466	12.3298	0.863765	0.231769	-1.09553	-0.531786	-1.64863	-1.11684	0.0153623	9.83808e-09	5.83869e-06	2
A2ACJ2	FP100	Faap100	Fanconi anemia core complex-associated protein 100	15.4665	15.5421	15.6192	15.2597	15.2597	15.3144	14.1949	14.22	14.1322	15.5426	15.2779	14.1824	0.751046	0.384047	-1.13509	-0.264666	-1.36021	-1.09555	0.00126285	4.16167e-16	4.58348e-14	2
Q99N91	RM34	Mrpl34	Large ribosomal subunit protein bL34m	18.0967	18.1003	17.823	18.2574	18.1141	17.7008	16.5593	16.9873	17.2575	18.0067	18.0241	16.9347	0.563325	0.591262	-1.15459	0.0174328	-1.07199	-1.08942	0.97319	0.00269038	0.00231049	2
P23475	XRCC6	Xrcc6	X-ray repair cross-complementing protein 6	17.8482	17.7272	17.8111	17.8385	17.862	17.9148	16.8399	16.8473	16.6632	17.7955	17.8718	16.7835	0.513428	0.638994	-1.15242	0.0762809	-1.012	-1.08828	0.668177	9.46807e-08	2.60819e-08	2
O35309	NMI	Nmi	N-myc-interactor	16.7068	16.7412	16.8218	16.7518	16.7802	16.7484	15.5636	15.7527	15.7549	16.7566	16.7601	15.6904	0.574491	0.580205	-1.1547	0.00352321	-1.06621	-1.06973	0.985101	5.357e-10	4.93617e-10	2
Q9DCM0	ETHE1	Ethe1	\Persulfide dioxygenase ETHE1	17.6805	17.6117	17.5186	17.2944	17.0664	17.0327	16.0281	16.0223	16.1461	17.6036	17.1312	16.0655	0.850609	0.250971	-1.10158	-0.472455	-1.53813	-1.06567	9.12456e-05	4.59175e-14	9.54575e-11	2
Q2TPA8	HSDL2	Hsdl2	Hydroxysteroid dehydrogenase-like protein 2	17.2833	17.1654	17.2686	16.9179	17.0778	16.9172	16.0989	15.8662	15.7812	17.2391	16.9709	15.9154	0.758263	0.375043	-1.13331	-0.268167	-1.32367	-1.0555	0.00507464	3.34295e-14	4.04147e-12	2
Q3U466	Q3U466	Cln6	\Ceroid-lipofuscinosis	14.7982	14.7958	14.9316	14.531	14.5097	14.4532	13.4207	13.4237	13.4876	14.8419	14.4979	13.444	0.797128	0.324927	-1.12206	-0.343937	-1.39788	-1.05394	0.051517	4.10798e-09	5.48705e-07	2
P43135	COT2	Nr2f2	COUP transcription factor 2	15.3925	15.4579	15.4813	15.2539	15.4386	15.3547	14.3674	14.3326	14.1939	15.4439	15.3491	14.298	0.650315	0.501171	-1.15149	-0.0948516	-1.1459	-1.05105	0.329435	6.03376e-13	3.63251e-12	2
Q91YN5	UAP1	Uap1	UDP-N-acetylhexosamine pyrophosphorylase	17.5931	17.5406	17.5863	17.3825	17.4677	17.472	16.5888	16.3614	16.2315	17.5733	17.4407	16.3939	0.676912	0.471693	-1.14861	-0.132588	-1.17943	-1.04685	0.199406	1.97136e-12	2.24277e-11	2
Q9D0L1	ZBED3	Zbed3	Zinc finger BED domain-containing protein 3	15.0067	15.0753	15.0169	14.9499	14.9085	14.6016	13.874	13.7184	13.729	15.033	14.82	13.7738	0.728088	0.412111	-1.1402	-0.212954	-1.25914	-1.04619	0.275661	9.17839e-08	1.81191e-06	2
O08760	OGG1	Ogg1	N-glycosylase/DNA lyase	14.6858	14.6291	14.7074	14.4033	14.4884	14.4446	13.1603	13.4298	13.6235	14.6741	14.4454	13.4045	0.738013	0.400086	-1.1381	-0.228675	-1.26956	-1.04089	0.0708044	4.03095e-11	1.93046e-09	2
Q9JM93	AR6P4	Arl6ip4	ADP-ribosylation factor-like protein 6-interacting protein 4	16.8154	16.9427	16.8769	16.5051	16.7056	16.6552	15.5017	15.4846	15.7573	16.8783	16.622	15.5812	0.753808	0.380612	-1.13442	-0.256366	-1.29712	-1.04075	0.178616	4.88637e-08	1.77352e-06	2
P70424	ERBB2	Erbb2	Receptor tyrosine-protein kinase erbB-2	17.3788	17.3703	17.3871	16.8769	16.8261	16.9509	15.8228	15.8721	15.8511	17.3787	16.8846	15.8487	0.864065	0.231326	-1.09539	-0.494075	-1.53004	-1.03597	2.45632e-07	1.54738e-17	8.23803e-14	2
E9Q4T4	E9Q4T4	Ccdc71l	Coiled-coil domain containing 71 like	14.1948	14.1668	14.1216	14.3721	13.7707	13.7684	12.6597	12.564	13.588	14.1611	13.9704	12.9372	0.716037	0.426499	-1.14254	-0.190655	-1.22384	-1.03318	0.524297	3.45875e-05	0.000260362	2
Q91XE8	TM205	Tmem205	Transmembrane protein 205	18.8192	18.7679	18.806	18.6873	18.5582	18.6446	17.662	17.5185	17.6257	18.7977	18.63	17.6021	0.702008	0.442966	-1.14497	-0.167691	-1.19565	-1.02796	0.059439	9.01553e-14	2.18626e-12	2
Q91WG5	AAKG2	Prkag2	5'-AMP-activated protein kinase subunit gamma-2	15.3892	15.4775	15.3235	14.9554	15.0476	15.0215	14.0559	13.8509	14.0614	15.3967	15.0082	13.9894	0.823651	0.28903	-1.11268	-0.388569	-1.40735	-1.01878	4.40406e-05	1.26504e-15	1.31136e-12	2
Q8K2U2	ALKB6	Alkbh6	Alpha-ketoglutarate-dependent dioxygenase alkB homolog 6	15.7617	15.7327	15.6937	15.6335	15.7223	15.6768	14.7936	14.5687	14.6222	15.7294	15.6775	14.6615	0.619881	0.533748	-1.15363	-0.0518624	-1.06787	-1.01601	0.783801	3.67486e-08	8.51842e-08	2
G3X9K3	BIG1	Arfgef1	Brefeldin A-inhibited guanine nucleotide-exchange protein 1	17.992	17.9915	18.0112	17.8766	17.9237	17.9398	16.9876	16.8642	16.8463	17.9982	17.9133	16.8993	0.645375	0.50654	-1.15192	-0.0848853	-1.09888	-1.01399	0.111975	6.51026e-18	3.92993e-17	2
Q91VT4	CBR4	Cbr4	3-oxoacyl-[acyl-carrier-protein] reductase	17.8006	17.4888	17.4537	17.3217	17.1694	17.1854	16.377	16.0446	16.2142	17.581	17.2255	16.212	0.809214	0.308751	-1.11797	-0.355524	-1.36905	-1.01353	0.00921213	3.35679e-11	1.08266e-08	2
Q8C753	KATIP	Katnip	Katanin-interacting protein	13.7931	13.9044	13.8196	13.6508	13.8156	13.7107	12.6191	12.7453	12.8242	13.839	13.7257	12.7295	0.667675	0.482041	-1.14972	-0.113328	-1.1095	-0.996175	0.632918	3.06098e-06	1.39448e-05	2
Q9QZD4	XPF	Ercc4	DNA repair endonuclease XPF	15.5242	15.557	15.4806	15.1114	15.1005	15.1121	14.2481	14.0524	14.0355	15.5206	15.108	14.112	0.838327	0.268518	-1.10684	-0.412624	-1.40859	-0.995962	0.00121355	2.63153e-12	2.56061e-09	2
Q9Z2I8	SUCB2	Suclg2	\Succinate--CoA ligase [GDP-forming] subunit beta	20.2549	20.2673	20.2567	20.0057	19.9559	19.941	18.9926	18.9744	18.9783	20.2596	19.9675	18.9818	0.781564	0.345335	-1.1269	-0.292079	-1.27782	-0.985739	0.000395802	1.19272e-15	3.22914e-13	2
Q5SV85	SYNRG	Synrg	Synergin gamma	16.3959	16.408	16.4108	16.3468	16.3058	16.2928	15.3271	15.2676	15.3977	16.4049	16.3151	15.3308	0.651034	0.500386	-1.15142	-0.0897712	-1.07409	-0.984316	0.0550701	6.12714e-19	4.42719e-18	2
P56213	ALR	Gfer	FAD-linked sulfhydryl oxidase ALR	17.6779	17.6982	17.5552	17.303	17.2379	17.3121	16.2434	16.3154	16.3779	17.6438	17.2844	16.3122	0.818215	0.296508	-1.11472	-0.359384	-1.33153	-0.972145	4.88162e-05	9.12163e-16	8.01011e-13	2
O54804	CHKA	Chka	Choline kinase alpha	16.8836	16.7253	16.8278	16.614	16.592	16.6174	15.656	15.6786	15.5925	16.8122	16.6078	15.6424	0.733141	0.406008	-1.13915	-0.204403	-1.16986	-0.965461	0.0713092	2.26019e-11	9.9728e-10	2
Q9CYQ7	NARF	Narf	Nuclear prelamin A recognition factor	15.9247	16.1639	15.9446	15.8964	15.9049	15.7947	14.8914	14.8679	14.945	16.011	15.8653	14.9014	0.693933	0.452309	-1.14624	-0.145695	-1.10959	-0.963899	0.649346	0.000152442	0.000685911	2
Q61490	CD166	Alcam	CD166 antigen	20.4894	20.5119	20.4927	19.9906	19.9738	19.9857	19.073	19.0591	18.9755	20.498	19.9834	19.0359	0.888446	0.194524	-1.08297	-0.51465	-1.46211	-0.947457	3.56197e-14	1.34852e-24	1.86689e-20	2
Q7TN29	SMAP2	Smap2	Stromal membrane-associated protein 2	16.8966	16.8268	16.8566	16.6722	16.7086	16.5871	15.7724	15.6214	15.7539	16.86	16.656	15.7159	0.73638	0.402075	-1.13846	-0.204004	-1.14408	-0.940081	0.00124929	5.74176e-17	4.30541e-15	2
Q9DC70	NDUS7	Ndufs7	\NADH dehydrogenase [ubiquinone] iron-sulfur protein 7	18.3909	18.2429	18.4363	18.072	18.2159	18.0763	17.1858	17.2079	17.1671	18.3567	18.1214	17.1869	0.756963	0.376671	-1.13363	-0.235296	-1.16976	-0.934465	0.0605409	1.73479e-10	1.20973e-08	2
Q8CIF6	SIDT2	Sidt2	SID1 transmembrane family member 2	15.4064	15.3227	15.3147	15.2519	15.1851	15.0083	14.1738	14.1543	14.3153	15.3479	15.1484	14.2145	0.734284	0.404622	-1.13891	-0.199474	-1.13344	-0.933965	0.279325	2.01112e-07	4.1409e-06	2
Q91WB7	UBTD1	Ubtd1	Ubiquitin domain-containing protein 1	15.4973	15.295	15.5262	14.8487	14.7988	14.8587	13.9823	13.9164	13.8184	15.4395	14.8354	13.9057	0.922328	0.140487	-1.06281	-0.604088	-1.53382	-0.929728	0.0992612	8.5199e-05	0.00966936	2
Q99L13	3HIDH	Hibadh	\3-hydroxyisobutyrate dehydrogenase	19.9141	20.0835	20.0795	19.7624	19.7884	19.9093	18.7809	19.0042	18.9019	20.0257	19.8201	18.8957	0.739676	0.398055	-1.13773	-0.205623	-1.13001	-0.924391	0.00387818	1.56377e-15	1.19051e-13	2
Q7TMK6	HOOK2	Hook2	Protein Hook homolog 2	16.2966	16.3773	16.4985	16.1938	16.2571	16.2227	15.2981	15.2961	15.3221	16.3908	16.2245	15.3054	0.713702	0.429261	-1.14296	-0.166282	-1.08539	-0.919111	0.077375	2.31029e-12	6.75757e-11	2
Q8BZB2	COAC	Ppcdc	Phosphopantothenoylcysteine decarboxylase	15.0305	15.0463	14.9789	14.8344	14.879	14.8517	13.8946	13.9226	14.0087	15.0185	14.855	13.942	0.71253	0.430643	-1.14317	-0.163535	-1.07658	-0.913043	0.309938	4.31755e-08	6.70493e-07	2
P07903	ERCC1	Ercc1	DNA excision repair protein ERCC-1	14.7492	15.0621	14.9113	14.7514	14.5336	14.4759	13.6469	13.7678	13.6336	14.9075	14.587	13.6828	0.811027	0.306298	-1.11733	-0.320571	-1.22476	-0.904193	0.0496129	1.10244e-08	1.76645e-06	2
Q059U7	INTU	Intu	Protein inturned	13.8346	14.083	13.97	13.5201	13.7381	13.6822	12.7628	12.5919	12.8896	13.9625	13.6468	12.7481	0.809498	0.308367	-1.11787	-0.315767	-1.21445	-0.89868	0.156139	1.95211e-06	0.000115597	2
P41778	PBX1	Pbx1	Pre-B-cell leukemia transcription factor 1	17.4814	17.5653	17.558	17.2912	17.3098	17.2425	16.3268	16.4346	16.4033	17.5349	17.2811	16.3882	0.775062	0.353724	-1.12879	-0.253773	-1.1467	-0.892922	0.0054691	2.74926e-13	4.86578e-11	2
Q8C6B0	Q8C6B0	Tmt1a	Methyltransferase like 7A1	18.7863	18.7585	18.815	18.5914	18.6462	18.6073	17.7966	17.7133	17.7275	18.7866	18.615	17.7458	0.724271	0.416693	-1.14096	-0.171629	-1.0408	-0.869173	0.0108625	3.74178e-15	1.79649e-13	2
Q8BH49	SESQ1	Pheta1	Sesquipedalian-1	13.9219	13.7446	13.8291	13.7029	13.5848	13.5783	12.4094	12.9068	12.9622	13.8319	13.622	12.7594	0.752068	0.382778	-1.13485	-0.209886	-1.07243	-0.862542	0.297606	1.92458e-06	4.05025e-05	2
Q91VK1	5MP1	Bzw2	eIF5-mimic protein 1	20.1073	19.9784	20.0885	19.5964	19.5545	19.6074	18.704	18.7038	18.8026	20.0581	19.5861	18.7368	0.892758	0.187842	-1.0806	-0.47198	-1.32127	-0.849292	1.03949e-06	1.11417e-15	1.37375e-11	2
P39098	MA1A2	Man1a2	\Mannosyl-oligosaccharide 1	17.9138	17.8321	17.8629	17.4909	17.4895	17.5939	16.7296	16.6669	16.6478	17.8696	17.5248	16.6814	0.835942	0.271884	-1.10783	-0.34479	-1.18816	-0.843373	0.000569863	4.36911e-13	4.72626e-10	2
Q5NCC3	TRI41	Trim41	E3 ubiquitin-protein ligase TRIM41	16.4692	16.5148	16.675	16.1172	16.2725	16.1851	15.3125	15.3724	15.3772	16.553	16.1916	15.3541	0.845686	0.258048	-1.10373	-0.361414	-1.19895	-0.837534	0.0109277	1.05531e-09	5.87428e-07	2
Q8CFI0	NED4L	Nedd4l	E3 ubiquitin-protein ligase NEDD4-like	18.0345	18.0401	18.1077	17.7609	17.8383	17.965	17.2902	16.9144	16.853	18.0607	17.8547	17.0192	0.753941	0.380446	-1.13439	-0.206015	-1.04158	-0.835564	0.0538912	7.30916e-11	5.07108e-09	2
Q9DAS9	GBG12	Gng12	Guanine nucleotide-binding protein G(I)/G(S)/G(O) subunit gamma-12	18.1941	17.948	17.9525	17.7194	17.6516	17.6157	16.9555	16.7535	16.7886	18.0315	17.6622	16.8325	0.851339	0.249917	-1.10126	-0.369302	-1.19899	-0.829686	0.0138021	3.07926e-09	1.65878e-06	2
B1AVY7	KI16B	Kif16b	Kinesin-like protein KIF16B	15.7065	15.75	15.7401	15.2572	15.3406	15.2732	14.5687	14.4108	14.4187	15.7322	15.2903	14.466	0.885958	0.198354	-1.08431	-0.441876	-1.26616	-0.824281	5.41226e-05	2.87109e-13	1.69363e-09	2
P70284	TGIF1	Tgif1	Homeobox protein TGIF1	15.0656	15.1703	15.1284	14.7127	14.7181	14.7829	13.9027	13.9663	13.874	15.1214	14.7379	13.9143	0.859646	0.237827	-1.09747	-0.383521	-1.2071	-0.823576	5.99146e-05	4.55564e-14	1.28505e-10	2
P47199	QOR	Cryz	Quinone oxidoreductase	16.9384	16.8545	16.848	16.482	16.4576	16.4506	15.6657	15.6494	15.6333	16.8803	16.4634	15.6495	0.877419	0.21137	-1.08879	-0.416943	-1.23083	-0.813891	1.2922e-06	4.6796e-16	3.42932e-12	2
Q9CYK1	SYWM	Wars2	\Tryptophan--tRNA ligase	16.7072	16.7249	16.7172	16.3486	16.2267	16.1009	15.4666	15.389	15.3822	16.7164	16.2254	15.4126	0.908571	0.162864	-1.07144	-0.491042	-1.30382	-0.812776	0.0104203	5.4346e-08	6.56659e-05	2
Q566J8	COQ8B	Coq8b	\Atypical kinase COQ8B	16.8277	16.8996	16.9421	16.4815	16.408	16.4815	15.5757	15.7371	15.6523	16.8898	16.457	15.655	0.887233	0.196394	-1.08363	-0.432816	-1.23476	-0.801943	0.00127376	1.12887e-10	2.99893e-07	2
Q9R1S0	B9D1	B9d1	B9 domain-containing protein 1	15.1249	15.0002	15.1047	14.7428	14.8295	14.9153	14.2356	14.0264	13.8304	15.0766	14.8292	14.0308	0.788674	0.33607	-1.12474	-0.247369	-1.04577	-0.798403	0.472696	0.00117284	0.0103535	2
Q9D479	UVSSA	Uvssa	UV-stimulated scaffold protein A	14.9925	15.0363	14.9976	14.4963	14.5154	14.4945	13.6393	13.7688	13.7417	15.0088	14.5021	13.7166	0.920983	0.142702	-1.06369	-0.506713	-1.29215	-0.785439	0.000410238	1.14951e-10	8.84894e-07	2
Q62048	PEA15	Pea15	Astrocytic phosphoprotein PEA-15	15.3184	15.2658	15.3559	14.7102	14.9422	15.2144	14.4388	14.2775	13.9104	15.3134	14.9556	14.2089	0.864939	0.230033	-1.09497	-0.357795	-1.10449	-0.746694	0.165368	5.67325e-05	0.00329603	2
Q91VJ4	STK38	Stk38	Serine/threonine-protein kinase 38	16.91	16.9833	17.0196	16.6184	16.6965	16.773	16.001	16.0596	15.7918	16.971	16.696	15.9508	0.817914	0.29692	-1.11483	-0.274993	-1.02015	-0.745156	0.00215525	1.70179e-12	9.33769e-10	2
Q91W40	KLC3	Klc3	Kinesin light chain 3	17.2663	17.2446	17.2147	16.9677	16.9624	16.9335	16.2625	16.1547	16.2559	17.2418	16.9545	16.2244	0.829127	0.281433	-1.11056	-0.287288	-1.01745	-0.730159	0.0149301	7.46636e-10	2.81248e-07	2
Q6PIX5	RHDF1	Rhbdf1	Inactive rhomboid protein 1	17.5073	17.5329	17.5315	16.9819	17.0376	17.011	16.2637	16.344	16.2654	17.5239	17.0102	16.2911	0.940135	0.110545	-1.05068	-0.513731	-1.23283	-0.719098	1.31172e-05	1.28134e-12	4.52099e-08	2
Q9D7Y9	SLX4I	Slx4ip	Protein SLX4IP	14.2617	14.4102	14.438	13.9924	13.8715	14	13.0034	13.4885	13.2253	14.3699	13.9546	13.239	0.900954	0.174992	-1.07595	-0.415299	-1.13092	-0.715622	0.18935	0.000447678	0.0186221	2
Q9QZM0	UBQL2	Ubqln2	Ubiquilin-2	18.9235	18.8577	18.8852	18.5827	18.5375	18.6079	17.9715	17.8426	17.8357	18.8888	18.5761	17.8833	0.853927	0.246168	-1.1001	-0.312758	-1.00556	-0.6928	1.59227e-06	9.3734e-17	3.16278e-13	2
Q6A028	SWP70	Swap70	Switch-associated protein 70	17.1362	17.1274	17.0893	16.7524	16.7645	16.6695	16.123	16.0178	15.9858	17.1176	16.7288	16.0422	0.896315	0.182291	-1.07861	-0.388806	-1.0754	-0.686593	1.1975e-05	5.32582e-14	5.48391e-10	2
Q8BXG3	IFT57	Ift57	Intraflagellar transport protein 57 homolog	14.1435	14.5454	14.4513	13.8468	14.0942	14.0849	13.2624	13.477	13.2361	14.38	14.0086	13.3252	0.888523	0.194405	-1.08293	-0.371407	-1.05488	-0.683472	0.0151666	4.53733e-08	3.50666e-05	2
O54879	HMGB3	Hmgb3	High mobility group protein B3	19.6376	19.5602	19.6576	19.2568	19.2277	19.2663	18.6428	18.5164	18.5505	19.6185	19.2502	18.5699	0.887769	0.195569	-1.08334	-0.368231	-1.04857	-0.680342	3.02365e-05	1.25021e-13	8.61319e-10	2
Q9R0Q9	MPU1	Mpdu1	Mannose-P-dolichol utilization defect 1 protein	19.5747	19.7586	19.78	19.0898	19.0464	19.2757	18.546	18.5793	18.2839	19.7044	19.1373	18.4697	0.971818	0.0541621	-1.02598	-0.567152	-1.23473	-0.667575	0.000293074	1.39185e-09	3.097e-05	2
P35428	HES1	Hes1	Transcription factor HES-1	15.9825	15.9677	15.8917	15.5258	15.4886	15.4718	14.6969	14.7737	15.0979	15.9473	15.4954	14.8562	0.938174	0.113899	-1.05207	-0.451906	-1.09115	-0.63924	8.11517e-05	2.05379e-11	4.03633e-07	2
O08997	ATOX1	Atox1	Copper transport protein ATOX1	19.8304	19.8222	19.8145	19.4282	19.4086	19.349	18.8495	18.6543	18.7915	19.8224	19.3953	18.7651	0.930259	0.127293	-1.05755	-0.427065	-1.05723	-0.63017	0.000214461	6.46484e-11	7.66778e-07	2
F8VPX2	F8VPX2	Fbxw9	F-box and WD-40 domain protein 9	16.1276	16.2145	16.219	15.4899	15.6906	15.6581	15.0403	15.0271	14.8975	16.1871	15.6128	14.9883	0.985722	0.0279701	-1.01369	-0.574231	-1.19877	-0.62454	0.00121905	3.71748e-08	0.00040983	2
Q6PIX9	CQ080	Mtnap1	Mitochondrial nucleoid-associated protein 1	13.9608	13.9965	13.896	13.5263	13.5528	13.5193	12.8106	12.8488	13.0859	13.9511	13.5328	12.9151	0.930144	0.127485	-1.05763	-0.418345	-1.03603	-0.61768	0.00284189	9.21079e-09	3.24776e-05	2
Q922Q9	CHID1	Chid1	Chitinase domain-containing protein 1	17.4505	17.4303	17.5963	16.8563	16.9927	17.0433	16.3528	16.4203	16.3074	17.4924	16.9641	16.3602	0.976992	0.0445276	-1.02152	-0.528246	-1.13217	-0.603921	1.44402e-07	2.62071e-14	8.67235e-09	2
Q8BJL0	SMAL1	Smarcal1	SWI/SNF-related matrix-associated actin-dependent regulator of chromatin subfamily A-like protein 1	15.7606	15.6923	15.6845	15.2548	15.3007	15.3464	14.8059	14.7261	14.5807	15.7125	15.3006	14.7043	0.933815	0.121304	-1.05512	-0.411885	-1.00825	-0.596362	0.000630072	5.72007e-10	4.6569e-06	2
Q61329	ZFHX3	Zfhx3	Zinc finger homeobox protein 3	15.4022	15.5315	15.5308	14.9379	14.9118	14.9768	14.3012	14.4436	14.3193	15.4882	14.9422	14.3547	0.987585	0.024384	-1.01197	-0.545999	-1.13346	-0.587466	4.06166e-07	2.04338e-13	7.838e-08	2
Q9JHN8	STK19	Stk19	Inactive serine/threonine-protein kinase 19	15.5365	15.5416	15.5549	15.1572	15.0034	15.1977	14.5125	14.5348	14.5592	15.5443	15.1194	14.5355	0.943557	0.104655	-1.04821	-0.424897	-1.00881	-0.583918	0.0538215	2.83026e-05	0.00728541	2
Q6PHN1	CCD57	Ccdc57	Coiled-coil domain-containing protein 57	14.3555	14.7206	14.0754	13.9278	7.8478	14.417	8.7484	8.59126	8.74618	14.3838	12.0642	8.69528	0.148502	0.917445	-1.06595	0.578082	-0.913008	-1.49109	4.44161e-05	2.77628e-08	1.87396e-12	2
Q3V0K9	PLSI	Pls1	Plastin-1	19.3992	19.342	19.2264	16.7548	16.7895	16.7474	16.4414	16.6368	8.38606	19.3226	16.7639	13.8214	0.205691	0.881161	-1.08685	0.49766	-0.952294	-1.44995	0.000305522	1.62243e-08	4.3679e-12	2
Q5SZT6	Q5SZT6	Zkscan4	Zinc finger with KRAB and SCAN domains 4	14.0794	13.7576	13.845	13.2018	12.4588	7.98422	8.50359	8.42366	8.53308	13.894	11.2149	8.48678	0.254477	0.848175	-1.10265	0.434254	-0.992658	-1.42691	0.146406	0.00100647	1.3466e-05	2
Q91WG0	EST2C	Ces2c	Acylcarnitine hydrolase	15.9231	15.9143	16.0432	14.2517	14.2047	14.4003	13.1396	8.20388	13.7777	15.9602	14.2856	11.707	0.228027	0.866294	-1.09432	0.456811	-0.946411	-1.40322	0.185023	0.004983	9.93528e-05	2
Q9DD16	NUD22	Nudt22	Uridine diphosphate glucose pyrophosphatase NUDT22	12.988	13.4577	13.1607	12.5373	12.8139	12.5658	8.12112	8.60054	13.5734	13.2021	12.639	10.0984	0.282978	0.828017	-1.111	0.389352	-0.995794	-1.38515	0.000399541	1.03144e-10	1.06217e-13	2
Q8K2F3	DEPP1	Depp1	Protein DEPP1	11.6713	12.7073	8.41881	7.86552	12.3209	12.4779	8.47364	8.10955	8.62495	10.9325	10.8881	8.40271	0.269344	0.837742	-1.10709	0.402629	-0.975006	-1.37764	0.0267248	2.92161e-06	8.67235e-09	2
Q9DB50	AP1S2	Ap1s2	AP-1 complex subunit sigma-2	17.162	16.9728	17.0839	15.4767	14.9035	14.6609	15.1266	8.02938	15.06	17.0729	15.0137	12.7387	0.284935	0.826609	-1.11154	0.383935	-0.989813	-1.37375	0.000253511	3.86693e-11	3.8408e-14	2
Q3V1L6	MTMRB	Mtmr11	Myotubularin-related protein 11	14.7637	14.3742	14.8748	13.8595	14.6475	8.135	8.09513	8.50001	13.4083	14.6709	12.214	10.0011	0.252671	0.84943	-1.1021	0.41978	-0.952993	-1.37277	0.0151666	1.83242e-06	3.46582e-09	2
Q04690	NF1	Nf1	Neurofibromin	16.1951	16.2315	16.1522	14.7741	14.8703	14.886	13.0568	13.2607	12.7435	16.1929	14.8435	13.0203	0.127553	0.930104	-1.05766	0.543235	-0.80225	-1.34549	0.00921156	0.000213301	1.27979e-07	2
Q0VG49	CO061	CO061	Uncharacterized protein C15orf61 homolog	13.9549	14.1399	13.9099	13.3454	13.6993	12.9419	8.21463	12.9774	13.4276	14.0016	13.3289	11.5399	0.114606	0.937759	-1.05237	0.550246	-0.780075	-1.33032	0.00944159	0.000349852	2.04316e-07	2
Q6ZWR4	2ABB	Ppp2r2b	Serine/threonine-protein phosphatase 2A 55 kDa regulatory subunit B beta isoform	15.4991	15.5115	15.6651	13.3023	13.6422	13.5679	13.4756	8.55831	13.2555	15.5586	13.5042	11.7631	0.158828	0.911081	-1.06991	0.501546	-0.819231	-1.32078	1.66064e-09	3.9826e-14	9.75276e-19	2
O09118	NET1	Ntn1	Netrin-1	16.3402	16.1633	16.1665	14.6862	14.6245	14.5763	12.9908	13.3607	12.5001	16.2234	14.629	12.9505	0.115888	0.937007	-1.05289	0.539787	-0.768333	-1.30812	3.91362e-08	2.93731e-11	3.2595e-16	2
Q9Z1S8	GAB2	Gab2	GRB2-associated-binding protein 2	13.0798	13.1107	13.2792	12.675	11.1194	12.6008	11.6347	11.3843	8.38053	13.1566	12.1317	10.4665	0.170557	0.903752	-1.07431	0.484718	-0.822986	-1.3077	1.42074e-07	3.66357e-12	1.58595e-16	2
C0HKG5;C0HKG6	RNT2A;RNT2B	Rnaset2a	Ribonuclease T2-A	17.9866	18.1187	18.0079	17.1979	16.9941	17.3108	15.8637	15.7855	15.7987	18.0377	17.1676	15.816	0.273725	0.834634	-1.10836	0.37178	-0.916069	-1.28785	7.53573e-07	1.14984e-14	5.88803e-18	2
Q68FF0	SANBR	Sanbr	SANT and BTB domain regulator of class switch recombination	12.2039	13.0256	12.2024	11.6517	12.6048	8.54452	11.6233	8.61892	8.68009	12.4773	10.9337	9.64077	0.174261	0.901416	-1.07568	0.467815	-0.804148	-1.27196	0.0610618	0.00148214	6.19922e-06	2
Q61043	NIN	Nin	Ninein	13.1658	12.3657	12.7957	8.35874	13.3444	12.9805	13.8839	8.37042	8.59656	12.7758	11.5612	10.2836	0.24512	0.854649	-1.09977	0.393864	-0.869038	-1.2629	0.0204489	5.81164e-06	1.20973e-08	2
Q91WF0	TAZ	Tafazzin	Tafazzin	14.5211	14.7104	14.6092	14.173	14.0141	14.064	12.5149	13.2419	12.7742	14.6135	14.0837	12.8437	0.337201	0.78781	-1.12501	0.295284	-0.958188	-1.25347	0.0644473	5.13845e-07	4.69996e-09	2
Q61884	MNS1	Mns1	Meiosis-specific nuclear structural protein 1	12.8148	13.7618	12.5999	13.1355	12.8271	12.0131	8.51344	12.5982	13.2068	13.0588	12.6585	11.4395	0.162948	0.908519	-1.07147	0.469575	-0.777458	-1.24703	0.00131792	1.97152e-06	4.90714e-10	2
Q1H9T6	TZAP	Zbtb48	Telomere zinc finger-associated protein	12.0132	11.5653	11.9866	12.2846	8.0058	7.86313	8.18413	8.00863	8.34115	11.855	9.38451	8.17797	0.240109	0.858087	-1.0982	0.386531	-0.837081	-1.22361	0.000221079	9.47155e-10	4.13036e-13	2
Q920R6	VPP4	Atp6v0a4	V-type proton ATPase 116 kDa subunit a 4	18.5734	18.5582	18.5733	15.5234	15.549	15.5772	14.261	14.0433	14.7707	18.5683	15.5498	14.3584	0.323577	0.798146	-1.12172	0.295227	-0.899112	-1.19434	0.0217969	3.75576e-08	1.78928e-10	2
Q9CWM2	CDCA4	Cdca4	Cell division cycle-associated protein 4	12.2081	12.4453	8.29833	8.54956	12.2493	7.92812	8.06196	8.45469	8.78861	10.9839	9.57565	8.43509	0.273721	0.834637	-1.10836	0.343952	-0.847484	-1.19144	0.0100567	1.77889e-07	3.49427e-10	2
B1AT66	MOT7	Slc16a6	Monocarboxylate transporter 7	15.7799	15.8767	15.922	14.4454	14.7021	14.7003	13.3122	13.612	13.5204	15.8595	14.616	13.4815	0.13857	0.923488	-1.06206	0.468094	-0.716007	-1.1841	1.90289e-05	1.54638e-08	7.25563e-13	2
Q9R123	NAA80	Naa80	N-alpha-acetyltransferase 80	13.6023	13.5412	13.6513	12.8652	12.3403	12.3611	11.5098	11.0931	11.6965	13.5983	12.5222	11.4331	0.372724	0.760109	-1.13283	0.241518	-0.938649	-1.18017	0.148678	1.27124e-06	2.69796e-08	2
Q9QUK6	TLR4	Tlr4	Toll-like receptor 4	14.1825	14.2599	14.2111	13.7992	13.8935	13.915	13.0696	12.7309	12.5839	14.2178	13.8693	12.7948	0.31454	0.804914	-1.11945	0.297506	-0.869992	-1.1675	0.216649	0.000376946	9.21237e-06	2
Q8JZL0	ZN467	Znf467	Zinc finger protein 467	14.0538	14.4027	14.3155	13.3633	13.2983	13.427	12.3435	12.1911	12.3528	14.2573	13.3628	12.2958	0.179315	0.898211	-1.07753	0.424432	-0.742031	-1.16646	2.63249e-07	4.36282e-12	2.43258e-16	2
E9PVC2	E9PVC2	Zfp282	Zinc finger protein 282	12.3323	11.8784	12.4426	11.7563	8.46795	10.7837	8.4118	8.47501	10.9649	12.2178	10.336	9.28389	0.253901	0.848576	-1.10248	0.353232	-0.805677	-1.15891	0.0355405	1.49361e-05	4.75812e-08	2
Q921L8	GLT11	Galnt11	Polypeptide N-acetylgalactosaminyltransferase 11	15.3773	15.2766	15.2985	14.3283	14.4535	14.3135	13.3461	13.3876	13.354	15.3175	14.3651	13.3626	0.314902	0.804644	-1.11955	0.294862	-0.863646	-1.15851	0.0906933	9.15724e-06	8.71982e-08	2
Q9DCE9	IRGM3	Igtp	Immunity-related GTPase family M protein 3	16.0869	16.0102	16.0327	15.7452	15.6966	15.4797	14.607	14.6259	14.7105	16.0433	15.6405	14.6478	0.320062	0.800786	-1.12085	0.289183	-0.866789	-1.15597	0.173637	0.000103312	1.90567e-06	2
Q8BYZ7	ELMO3	Elmo3	Engulfment and cell motility protein 3	17.5162	17.4833	17.4107	16.9154	16.9328	16.9548	15.9356	15.9685	16.0383	17.4701	16.9343	15.9808	0.196147	0.887394	-1.08354	0.400797	-0.741985	-1.14278	7.97788e-05	3.61219e-09	6.11549e-13	2
D3Z7X0	D3Z7X0	Acad12	\Acyl-Coenzyme A dehydrogenase family	16.0125	15.8729	15.9779	15.1769	15.1546	14.9061	14.1311	14.1777	14.2984	15.9544	15.0792	14.2024	0.0569422	0.970312	-1.02725	0.521998	-0.619627	-1.14163	1.0364e-05	5.55436e-07	6.07933e-12	2
Q9CYZ6	REX1B	Rex1bd	Required for excision 1-B domain-containing protein	15.1388	15.0931	14.9505	14.3184	14.2217	14.2557	13.3505	13.6146	13.3091	15.0608	14.2653	13.4247	0.0575406	0.969987	-1.02753	0.5194	-0.617663	-1.13706	1.20996e-06	4.64992e-08	2.76056e-13	2
Q91YQ1	RAB7L	Rab29	Ras-related protein Rab-7L1	13.9768	13.8255	13.897	13.1572	13.0847	13.1876	12.2401	12.2214	12.5727	13.8998	13.1432	12.3447	0.324962	0.797102	-1.12206	0.278606	-0.853877	-1.13248	0.090068	4.63161e-06	4.68851e-08	2
P56564	EAA1	Slc1a3	Excitatory amino acid transporter 1	13.2253	12.869	13.1212	7.86552	12.1626	8.06736	8.47867	8.52946	8.72448	13.0718	9.36517	8.57754	0.267998	0.838695	-1.10669	0.33203	-0.799793	-1.13182	0.0203268	1.52506e-06	3.86873e-09	2
Q5SSH8	NEUFC	Cyb5d2	Neuferricin	13.053	13.2303	13.0189	12.6517	12.6798	12.5914	11.8646	12.1922	11.6345	13.1007	12.641	11.8971	0.289535	0.823286	-1.11282	0.311712	-0.818979	-1.13069	0.129098	0.000144423	1.72744e-06	2
Q9Z1E3	IKBA	Nfkbia	NF-kappa-B inhibitor alpha	15.594	15.5328	15.2421	15.1946	15.2821	15.086	14.5867	14.3279	14.4237	15.4563	15.1876	14.4461	0.138659	0.923434	-1.06209	0.444444	-0.680026	-1.12447	1.84897e-06	7.48949e-10	2.21181e-14	2
Q8BLQ7	CTR4	Slc7a4	Cationic amino acid transporter 4	17.7833	17.9254	18.14	16.2935	16.0423	16.4989	15.0993	15.624	16.0685	17.9496	16.2782	15.5973	0.31935	0.80132	-1.12067	0.280922	-0.839333	-1.12025	0.0143697	1.5904e-08	6.24553e-11	2
Q921V7	CTL3	Slc44a3	Choline transporter-like protein 3	16.6324	16.5753	16.6464	15.9117	15.8949	15.927	15.1548	15.3128	15.3133	16.618	15.9112	15.2603	0.31607	0.803773	-1.11984	0.282274	-0.831081	-1.11335	7.01671e-06	6.1018e-15	8.86904e-18	2
D3YYI7	RN217	Rnf217	E3 ubiquitin-protein ligase RNF217	13.3382	13.4717	13.5177	12.883	12.9558	12.7798	11.651	12.66	12.4281	13.4425	12.8729	12.2464	0.323551	0.798165	-1.12172	0.274929	-0.837196	-1.11212	0.300479	0.00127262	5.31101e-05	2
P39428	TRAF1	Traf1	TNF receptor-associated factor 1	13.716	13.2203	12.9297	11.9754	12.6248	8.01446	8.39058	13.931	8.44562	13.2887	10.8715	10.2557	0.122071	0.933361	-1.05543	0.451264	-0.654964	-1.10623	0.0800308	0.00971314	6.15618e-05	2
A2AI08	TPRN	Tprn	Taperin	16.067	16.0787	15.9893	15.4595	15.4183	15.5097	14.8169	14.8595	14.9292	16.045	15.4625	14.8685	0.375571	0.757841	-1.13341	0.222894	-0.879859	-1.10275	0.000256468	4.82949e-15	3.1236e-17	2
O35386	PAHX	Phyh	\Phytanoyl-CoA dioxygenase	13.8604	14.0275	14.0645	13.5262	13.361	13.5124	12.9207	12.8613	12.9192	13.9841	13.4665	12.9004	0.420809	0.720826	-1.14163	0.176706	-0.920262	-1.09697	0.00454877	7.78016e-15	1.5614e-16	2
E9Q236	MRP4	Abcc4	ATP-binding cassette sub-family C member 4	18.7994	18.7636	18.7893	18.2629	18.2693	18.3227	17.7611	17.6903	17.7398	18.7841	18.2849	17.7304	0.392535	0.744178	-1.13671	0.203799	-0.886298	-1.0901	0.0156283	1.44162e-11	1.8179e-13	2
P61208	ARL4C	Arl4c	ADP-ribosylation factor-like protein 4C	16.2793	16.3202	16.3978	15.7825	15.8441	15.8981	15.3034	15.3807	15.2065	16.3324	15.8416	15.2969	0.390176	0.746093	-1.13627	0.205512	-0.881394	-1.08691	0.220522	2.93687e-06	9.72413e-08	2
Q8K1N1	PLPL8	Pnpla8	Calcium-independent phospholipase A2-gamma	16.2403	16.2614	16.2559	15.7614	15.7136	15.8576	15.2745	15.2712	15.2013	16.2525	15.7775	15.249	0.293321	0.820538	-1.11386	0.292757	-0.781388	-1.07414	0.00130584	4.44478e-10	6.58973e-13	2
Q80XI3	IF4G3	Eif4g3	Eukaryotic translation initiation factor 4 gamma 3	16.8618	16.9416	16.9524	16.2886	16.3538	16.3818	15.8196	15.8585	15.8488	16.9186	16.3414	15.8423	0.483165	0.666665	-1.14983	0.108454	-0.965142	-1.0736	0.537664	4.22666e-07	6.87528e-08	2
Q8BN82	S17A5	Slc17a5	Sialin	14.3424	14.7686	14.8735	13.0773	12.8165	13.3756	12.5237	12.5333	12.7231	14.6615	13.0898	12.5934	0.454769	0.691794	-1.14656	0.137879	-0.93151	-1.06939	0.155517	7.95304e-11	4.71023e-12	2
Q924H9	DQX1	Dqx1	ATP-dependent RNA helicase DQX1	10.9839	7.83977	11.4603	8.04529	10.8081	8.25639	8.39058	8.72453	8.55292	10.0946	9.03658	8.55601	0.195221	0.887994	-1.08322	0.373057	-0.688436	-1.06149	1.68113e-05	3.82558e-10	4.7502e-14	2
Q9D6I9	LURA1	Lurap1	Leucine rich adaptor protein 1	14.3363	14.2026	14.4622	13.7532	13.6614	13.923	13.397	13.3384	13.196	14.3337	13.7792	13.3105	0.339963	0.785696	-1.12566	0.247055	-0.812344	-1.0594	0.00178034	1.32677e-11	4.71244e-14	2
Q8CIE2	ZMIZ2	Zmiz2	Zinc finger MIZ domain-containing protein 2	15.0302	15.0995	15.2058	14.7812	14.3369	14.3991	13.7598	14.1506	14.2955	15.1118	14.5057	14.0686	0.338653	0.786699	-1.12535	0.247921	-0.81009	-1.05801	0.000261995	2.96341e-13	8.79954e-16	2
Q8CAK1	CAF17	Iba57	\Putative transferase CAF17 homolog	15.0793	15.1667	15.3754	14.3238	14.2846	14.143	13.8469	13.7974	13.9859	15.2071	14.2505	13.8767	0.385958	0.749505	-1.13546	0.203489	-0.851591	-1.05508	0.550902	0.00517941	0.000767514	2
Q5DTH5	TSH1	Tshz1	Teashirt homolog 1	13.0662	13.4295	13.4381	12.6228	12.3211	12.8935	12.3404	12.4609	12.0536	13.3113	12.6125	12.285	0.481138	0.668486	-1.14962	0.107696	-0.937436	-1.04513	0.32917	4.77413e-10	5.41063e-11	2
Q8CGP0;Q9D2U9	H2B3A;H2B3B	H2bc26	Histone H2B type 3-B	17.7983	15.9684	16.4936	15.4072	15.6168	15.6043	15.4652	15.8781	14.6748	16.7534	15.5428	15.3394	0.356726	0.77272	-1.12945	0.228469	-0.816224	-1.04469	0.225398	4.32483e-05	1.21999e-06	2
Q64374	RGN	Rgn	Regucalcin	14.2368	14.0144	13.9973	12.6533	12.9653	12.6503	12.4257	12.5403	12.7083	14.0828	12.7563	12.5581	0.505506	0.646329	-1.15183	0.0814956	-0.959118	-1.04061	0.695404	2.3362e-06	6.33232e-07	2
Q9Z2D3	GSDME	Gsdme	Gasdermin-E	13.1548	13.1374	13.025	12.1779	11.8153	11.999	11.9698	12.3874	11.2652	13.1057	11.9974	11.8741	0.170786	0.903609	-1.07439	0.383386	-0.651433	-1.03482	0.00244355	3.69083e-06	1.31072e-09	2
Q8BUV3	GEPH	Gphn	Gephyrin	17.2149	17.1546	17.2505	17.8887	17.8484	17.6171	16.268	16.221	16.3919	17.2067	17.7848	16.2937	0.462886	0.684692	-1.14758	0.125188	-0.908948	-1.03414	0.62488	0.000132858	2.51944e-05	2
Q8BJF9	CHM2B	Chmp2b	Charged multivesicular body protein 2b	16.9975	16.4214	16.7465	17.301	17.3949	16.7723	16.0246	15.4187	15.7441	16.7218	17.156	15.7291	0.233774	0.862405	-1.09618	0.329509	-0.697121	-1.02663	2.0056e-05	3.26142e-11	8.86932e-15	2
Q80WC9	ACSF4	Aasdh	Beta-alanine-activating enzyme	14.0418	13.8203	13.8925	14.258	14.521	14.3461	13.0255	12.8978	12.9921	13.9182	14.375	12.9718	0.466314	0.681672	-1.14799	0.119484	-0.89564	-1.01512	0.264194	7.9799e-10	6.61896e-11	2
Q6P5C5	SMUG1	Smug1	Single-strand selective monofunctional uracil DNA glycosylase	15.9349	15.9482	15.839	16.3818	16.193	16.3154	14.8995	14.8736	14.9617	15.9074	16.2967	14.9116	0.524543	0.628594	-1.15314	0.0591715	-0.954056	-1.01323	0.537338	6.08001e-12	1.68837e-12	2
Q9Z0H7	BCL10	Bcl10	B-cell lymphoma/leukemia 10	15.5762	15.5152	15.5483	16.0701	15.8956	15.8819	14.4191	14.6544	14.6412	15.5466	15.9492	14.5716	0.359687	0.770403	-1.13009	0.218962	-0.794235	-1.0132	0.123399	1.42734e-06	2.37135e-08	2
Q9Z0G0	GIPC1	Gipc1	PDZ domain-containing protein GIPC1	17.6414	17.7454	17.7446	18.0891	18.0535	18.1406	16.6167	16.8425	16.7028	17.7105	18.0944	16.7207	0.331478	0.792171	-1.12365	0.243527	-0.769197	-1.01272	0.212661	0.000144726	3.55733e-06	2
B1AX39	ZCHC7	Zcchc7	Zinc finger CCHC domain-containing protein 7	15.4582	15.5185	15.6041	15.9023	15.969	15.9689	14.4396	14.6884	14.5938	15.5269	15.9467	14.5739	0.268555	0.838301	-1.10686	0.296323	-0.715347	-1.01167	0.000796273	1.15636e-09	1.03836e-12	2
Q99LB2	DHRS4	Dhrs4	Dehydrogenase/reductase SDR family member 4	18.1812	17.8755	17.6284	18.5854	18.4346	18.295	17.217	16.9833	17.0781	17.8951	18.4383	17.0928	0.554534	0.599869	-1.1544	0.0261053	-0.984059	-1.01016	0.878632	9.62276e-09	5.83847e-09	2
Q63953	Q63953	Ifngr2	Ifngr2 protein	12.8017	12.979	12.8628	13.3802	13.4655	13.4486	12.3488	11.6928	12.2616	12.8812	13.4314	12.1011	0.224925	0.868382	-1.09331	0.331004	-0.678118	-1.00912	0.00186077	1.13191e-07	6.62563e-11	2
Q61510	TRI25	Trim25	E3 ubiquitin/ISG15 ligase TRIM25	17.883	17.8716	17.9478	18.3733	18.3975	18.4362	17.153	17.0779	17.0137	17.9008	18.4023	17.0816	0.307146	0.810401	-1.11755	0.262072	-0.741913	-1.00398	0.00676664	5.76152e-09	1.53911e-11	2
Q9EPL9	ACOX3	Acox3	Peroxisomal acyl-coenzyme A oxidase 3	16.7914	16.7635	16.7493	17.318	17.286	17.3194	16.0209	16.0472	15.931	16.768	17.3078	15.9997	0.513025	0.63937	-1.15239	0.0700649	-0.923563	-0.993627	0.585465	2.81853e-09	6.89735e-10	2
Q62158	TRI27	Trim27	Zinc finger protein RFP	15.7718	15.9301	15.8138	16.3822	16.2912	16.2964	15.086	15.0338	14.9268	15.8385	16.3232	15.0155	0.259869	0.844412	-1.10428	0.29796	-0.695349	-0.993308	0.00515368	9.52911e-08	1.22762e-10	2
Q60676	PPP5	Ppp5c	Serine/threonine-protein phosphatase 5	18.4422	18.4207	18.5064	18.8379	18.8278	18.8189	17.6149	17.5166	17.4896	18.4564	18.8282	17.5403	0.385203	0.750115	-1.13532	0.191876	-0.799515	-0.991391	0.633955	0.0199081	0.00458178	2
P62075	TIM13	Timm13	Mitochondrial import inner membrane translocase subunit Tim13	15.882	16.3822	16.0805	16.524	16.3964	16.8278	15.1095	15.6903	15.1325	16.1149	16.5827	15.3108	0.346225	0.780877	-1.1271	0.225801	-0.765391	-0.991192	0.0721477	3.95352e-07	4.18997e-09	2
Q6PGE4	ZF316	Znf316	Zinc finger protein 316	13.5514	13.5969	13.6104	13.9457	13.9412	14.0534	12.4155	12.927	12.8091	13.5862	13.9801	12.7172	0.175554	0.900598	-1.07615	0.362622	-0.626026	-0.988647	2.11757e-06	8.2908e-11	5.25758e-15	2
Q9DBT4	ENTP4	Entpd4	Ectonucleoside triphosphate diphosphohydrolase 4	15.997	16.0405	16.0757	16.191	16.3569	16.4511	15.1138	15.0204	15.1044	16.0377	16.333	15.0795	0.185131	0.894498	-1.07963	0.354046	-0.631244	-0.98529	0.00742512	1.35444e-05	9.761e-09	2
Q8BGB8	COQ4	Coq4	\Ubiquinone biosynthesis protein COQ4 homolog	15.4832	15.3671	15.5054	15.9511	15.8688	15.9446	14.8173	14.5667	14.6395	15.4519	15.9215	14.6745	0.187552	0.892945	-1.0805	0.348561	-0.62659	-0.97515	0.0641248	0.00107925	4.83231e-06	2
Q3UJV1	CCD61	Ccdc61	Centrosomal protein CCDC61	15.0221	14.983	15.1748	15.4433	15.4176	15.4785	14.2117	14.1626	14.2943	15.06	15.4465	14.2229	0.408315	0.731235	-1.13955	0.168056	-0.805546	-0.973602	0.145499	3.39205e-08	1.01384e-09	2
Q9D2C7	BI1	Tmbim6	Bax inhibitor 1	19.7333	19.7163	19.8074	19.964	20.0544	20.1243	18.9646	18.847	18.7481	19.7524	20.0476	18.8532	0.224719	0.868521	-1.09324	0.317419	-0.649804	-0.967223	0.0565435	0.000202209	8.39923e-07	2
Q9EQ28	DPOD3	Pold3	DNA polymerase delta subunit 3	16.5886	16.6058	16.6449	16.9507	16.975	16.9454	15.7893	15.7245	15.7831	16.6131	16.9571	15.7656	0.178417	0.898782	-1.0772	0.352015	-0.613572	-0.965587	0.0073792	1.82271e-05	1.24945e-08	2
Q6NXM2	RCBT1	Rcbtb1	RCC1 and BTB domain-containing protein 1	18.2624	18.3152	18.2588	18.6359	18.7095	18.8952	17.7024	17.4379	17.5481	18.2788	18.7469	17.5628	0.535424	0.618285	-1.15371	0.0448704	-0.914682	-0.959552	0.829949	1.56299e-06	7.13475e-07	2
Q9CPP0	NPM3	Npm3	Nucleoplasmin-3	16.9473	16.9481	16.8473	17.1222	17.0051	17.34	16.0066	16.0008	15.9193	16.9142	17.1557	15.9756	0.36999	0.762281	-1.13227	0.197957	-0.758069	-0.956026	0.0886236	1.24342e-07	1.87154e-09	2
Q9JLI6	SCLY	Scly	Selenocysteine lyase	17.1002	17.2005	17.1269	17.398	17.4665	17.4556	16.4216	16.2493	16.1468	17.1425	17.44	16.2725	0.497167	0.653979	-1.15115	0.0815303	-0.856997	-0.938527	0.326683	9.8855e-12	1.45036e-12	2
Q922D8	C1TC	Mthfd1	\C-1-tetrahydrofolate synthase	19.8831	19.8136	19.8132	20.2686	20.2787	20.2359	19.1181	19.0635	19.1022	19.8366	20.2611	19.0946	0.170577	0.90374	-1.07432	0.347609	-0.590232	-0.937842	0.01801	0.000139005	1.70687e-07	2
Q8C0K5	GDC	Slc25a16	Solute carrier family 25 member 16	16.3295	16.562	16.606	16.7955	16.9206	16.8411	15.4981	15.9077	15.6747	16.4992	16.8524	15.6935	0.566226	0.588404	-1.15463	0.0119076	-0.923945	-0.935853	0.935655	4.60415e-10	3.50637e-10	2
Q8R089	FBRS	Fbrs	Probable fibrosin-1	14.603	14.6617	14.6581	14.9279	14.9649	14.9146	13.828	13.6195	13.8844	14.6409	14.9358	13.7773	0.400334	0.737809	-1.13814	0.167894	-0.765394	-0.933288	0.205145	6.94266e-07	2.36344e-08	2
Q8VEB3	MACIR	MACIR	Macrophage immunometabolism regulator	14.0605	14.1781	14.425	14.5458	14.3909	14.5945	13.2761	13.2935	13.4938	14.2212	14.5104	13.3544	0.212787	0.876481	-1.08927	0.315088	-0.618149	-0.933237	0.222553	0.0125655	0.000361914	2
Q62179	SEM4B	Sema4b	Semaphorin-4B	17.46	17.6389	17.6138	17.9855	17.9852	17.9443	16.7184	16.8669	16.9014	17.5709	17.9717	16.8289	0.377215	0.756528	-1.13374	0.186142	-0.741477	-0.927619	0.18587	3.1013e-06	8.082e-08	2
P70371	TERF1	Terf1	Telomeric repeat-binding factor 1	16.0399	16.0072	16.025	16.4636	16.538	16.6365	15.4005	15.3038	15.5088	16.024	16.546	15.4044	0.441627	0.703159	-1.14479	0.130478	-0.791461	-0.921939	0.323452	2.67118e-07	1.87141e-08	2
Q9D3U0	PUS10	Pus10	tRNA pseudouridine synthase Pus10	16.4635	16.4009	16.3338	16.8969	16.9298	16.9296	15.8431	15.74	15.762	16.3994	16.9188	15.7817	0.287326	0.824884	-1.11221	0.255657	-0.665605	-0.921263	0.346545	0.00907195	0.000540319	2
P33611	DPOA2	Pola2	DNA polymerase alpha subunit B	16.8505	16.8026	16.8522	17.0357	17.1776	17.1278	16.1074	15.9465	15.8898	16.8351	17.1137	15.9812	0.296598	0.818149	-1.11475	0.248414	-0.672221	-0.920635	0.0593393	6.26559e-06	3.83865e-08	2
Q8VDI9	ALG9	Alg9	\Alpha-1	16.9461	17.0561	17.1482	17.4354	17.296	17.415	16.1435	16.2693	16.3382	17.0501	17.3822	16.2503	0.360647	0.76965	-1.1303	0.195925	-0.71421	-0.910135	0.0125405	2.50608e-10	1.76502e-12	2
Q9WTL7	LYPA2	Lypla2	Acyl-protein thioesterase 2	16.0158	15.8995	16.1731	16.3777	16.4204	16.2255	15.1056	15.1001	15.4258	16.0295	16.3412	15.2105	0.440202	0.704381	-1.14458	0.128864	-0.773046	-0.901911	0.0665488	6.11282e-12	2.31061e-13	2
Q6GQV7	EDRF1	Edrf1	Erythroid differentiation-related factor 1	15.3277	15.4111	15.3088	15.7985	15.7639	15.8186	14.6323	14.6985	14.6767	15.3492	15.7936	14.6692	0.442717	0.702222	-1.14494	0.126639	-0.774775	-0.901414	0.290699	8.16674e-08	5.36175e-09	2
P54731	FAF1	Faf1	FAS-associated factor 1	17.5569	17.5851	17.5457	17.8839	17.822	17.8246	16.8195	16.7036	16.6467	17.5626	17.8435	16.7232	0.429724	0.71331	-1.14303	0.135878	-0.753573	-0.889451	0.65236	0.00373079	0.000819834	2
Q9D2C2	SAAL1	Saal1	Protein SAAL1	17.9453	17.974	17.8824	18.1775	18.2399	18.231	17.072	17.1239	17.1125	17.9339	18.2161	17.1028	0.484113	0.665812	-1.14993	0.0888497	-0.799037	-0.887886	0.830273	0.0119995	0.00570606	2
Q9CZG9	PDZ11	Pdzd11	PDZ domain-containing protein 11	15.7249	15.3439	15.2023	15.9714	15.6891	15.4353	14.584	14.4445	14.731	15.4237	15.6986	14.5865	0.57932	0.575378	-1.1547	-0.00202219	-0.889617	-0.887595	0.994504	7.88074e-05	7.78632e-05	2
Q9CRW3	CB076	CB076	UPF0538 protein C2orf76 homolog	14.6642	15.1641	15.0956	15.2141	15.4841	15.5795	14.2504	14.4505	14.2582	14.9746	15.4259	14.3197	0.641432	0.510803	-1.15223	-0.0695721	-0.955292	-0.88572	0.284822	6.27752e-15	3.12903e-14	2
Q8CIN4	PAK2	Pak2	Serine/threonine-protein kinase PAK 2	19.1258	19.1082	19.1149	19.3047	19.3163	19.3967	18.2681	18.2206	18.2207	19.1163	19.3392	18.2365	0.425502	0.716879	-1.14238	0.137212	-0.738327	-0.875539	0.644479	0.00407667	0.000871097	2
Q61699	HS105	Hsph1	Heat shock protein 105 kDa	19.7149	19.676	19.649	19.9189	19.8823	19.7687	18.726	18.7173	18.8358	19.68	19.8567	18.7597	0.281912	0.828783	-1.1107	0.246724	-0.628281	-0.875005	0.251744	0.00274834	8.64775e-05	2
Q9JJF3	RIOX1	Riox1	Ribosomal oxygenase 1	16.4264	16.4468	16.4724	16.6334	16.7234	16.6001	15.573	15.5149	15.5988	16.4485	16.6523	15.5622	0.637413	0.515128	-1.15254	-0.0641214	-0.938579	-0.874458	0.482498	4.30453e-12	1.79571e-11	2
Q9D8S9	BOLA1	Bola1	BolA-like protein 1	18.5225	18.5195	18.3212	18.8086	18.7107	18.4604	17.455	17.5875	17.6765	18.4544	18.6599	17.573	0.526798	0.626467	-1.15327	0.0488631	-0.823659	-0.872522	0.492446	3.31879e-13	9.47147e-14	2
Q8K400	STXB5	Stxbp5	Syntaxin-binding protein 5	16.0692	16.0378	15.9892	16.2938	16.3506	16.3301	15.3611	15.219	15.172	16.0321	16.3248	15.2507	0.406098	0.733067	-1.13917	0.151887	-0.717822	-0.86971	0.397492	7.23559e-05	5.1874e-06	2
Q499X9	SYMM	Mars2	\Methionine--tRNA ligase	16.523	16.5375	16.4555	16.5501	16.6577	16.6335	15.5798	15.5789	15.4618	16.5053	16.6138	15.5402	0.463616	0.68405	-1.14767	0.104534	-0.7641	-0.868634	0.252164	8.39279e-10	6.58293e-11	2
Q91W89	MA2C1	Man2c1	Alpha-mannosidase 2C1	16.9834	16.9516	16.9543	17.064	17.1427	17.0964	16.1886	16.0095	15.8966	16.9631	17.101	16.0316	0.639527	0.512855	-1.15238	-0.0655464	-0.927224	-0.861677	0.854641	0.00096283	0.00186775	2
Q91WB4	PKHF2	Plekhf2	Pleckstrin homology domain-containing family F member 2	16.0101	16.0533	15.9259	16.4025	16.3268	16.3793	15.2314	15.3594	15.3333	15.9964	16.3695	15.308	0.287608	0.82468	-1.11229	0.238142	-0.620725	-0.858867	0.265549	0.00281002	9.68083e-05	2
P42225	STAT1	Stat1	Signal transducer and activator of transcription 1	18.01	17.8642	17.8314	18.1553	18.167	18.1246	17.0792	17.103	17.0865	17.9019	18.149	17.0896	0.571012	0.583666	-1.15468	0.00624539	-0.851703	-0.857948	0.953275	2.35562e-12	1.9591e-12	2
Q62388	ATM	Atm	Serine-protein kinase ATM	15.8504	15.8833	15.8899	16.0913	16.1255	16.1505	15.0865	15.1134	14.9934	15.8745	16.1224	15.0644	0.565339	0.589279	-1.15462	0.0116737	-0.838681	-0.850354	0.885456	6.22372e-14	4.49969e-14	2
Q00558	HAP40	F8a1	40-kDa huntingtin-associated protein	13.6853	14.3729	14.0814	14.0921	14.2682	14.3897	12.9373	13.2578	13.3898	14.0465	14.25	13.1949	0.336225	0.788556	-1.12478	0.199908	-0.645692	-0.8456	0.00242884	3.85435e-11	1.34042e-13	2
Q99P31	HPBP1	Hspbp1	Hsp70-binding protein 1	17.921	17.8663	17.8819	17.9903	18.0302	17.9717	16.9773	16.9224	16.9572	17.8897	17.9974	16.9523	0.316794	0.803232	-1.12003	0.213782	-0.631459	-0.84524	0.159294	8.31713e-05	1.36625e-06	2
Q61321	SIX4	Six4	Homeobox protein SIX4	14.4282	14.787	14.5857	14.6415	14.8778	14.967	13.584	14.1616	13.6065	14.6003	14.8288	13.7841	0.646313	0.505523	-1.15184	-0.0717027	-0.915771	-0.844068	0.560625	1.77305e-09	7.92194e-09	2
Q9CR14	FANCL	Fancl	E3 ubiquitin-protein ligase FANCL	14.3426	14.2952	14.3397	14.2425	14.4652	14.5143	13.638	13.3434	13.1187	14.3258	14.4073	13.3667	0.251926	0.849947	-1.10187	0.258409	-0.584985	-0.843394	2.24748e-06	3.29156e-13	1.08807e-16	2
Q3TNA1	XYLB	Xylb	Xylulose kinase	14.8349	15.0351	15.0652	15.3478	15.4141	15.3234	14.1054	14.4854	14.3901	14.9784	15.3618	14.327	0.415103	0.725598	-1.1407	0.139434	-0.698663	-0.838097	0.144305	1.46238e-08	4.73612e-10	2
Q8JZS6	N42L2	N4bp2l2	NEDD4-binding protein 2-like 2	14.6774	14.7871	14.6804	14.8418	14.7764	14.9022	13.9182	13.7833	13.7165	14.7149	14.8401	13.806	0.572238	0.582448	-1.15469	0.00491418	-0.831174	-0.836088	0.981171	4.99878e-07	4.42238e-07	2
P25425	PO2F1	Pou2f1	\POU domain	15.9982	15.983	15.9959	16.2875	16.1886	16.1624	15.8359	15.8547	15.8231	15.9924	16.2128	15.8379	0.287608	0.82468	-1.11229	0.23173	-0.604013	-0.835743	0.00202916	1.75777e-09	2.5915e-12	2
Q9D0C4	TRM5	Trmt5	tRNA (guanine(37)-N(1))-methyltransferase	17.0848	17.1645	17.1875	17.3925	17.4985	17.5343	16.4744	16.4537	16.4173	17.1456	17.4751	16.4485	0.532281	0.621276	-1.15356	0.0418467	-0.792704	-0.83455	0.894512	0.0010236	0.000593008	2
Q8CG72	ADPRS	Adprs	ADP-ribosylhydrolase ARH3	17.9126	17.9106	17.8704	18.0968	18.043	17.9123	17.0205	16.9377	17.0486	17.8979	18.0174	17.0022	0.565875	0.58875	-1.15463	0.0108642	-0.817126	-0.82799	0.84308	3.55435e-17	2.60382e-17	2
Q9CZN8	GATA	Qrsl1	\Glutamyl-tRNA(Gln) amidotransferase subunit A	16.3641	16.4356	16.3818	16.4285	16.492	16.4385	15.4099	15.4959	15.4135	16.3938	16.453	15.4398	0.312437	0.806479	-1.11892	0.211878	-0.613861	-0.825739	0.00126908	8.24171e-11	1.70248e-13	2
Q99LJ7	RCBT2	Rcbtb2	RCC1 and BTB domain-containing protein 2	15.2997	15.0426	15.0972	15.2568	15.393	15.4466	14.5006	14.2367	14.3195	15.1465	15.3655	14.3523	0.603291	0.551015	-1.15431	-0.0251358	-0.845098	-0.819962	0.90753	3.91802e-06	5.87259e-06	2
Q99JT1	GATB	Gatb	\Glutamyl-tRNA(Gln) amidotransferase subunit B	16.3638	16.4533	16.5093	16.7126	16.6678	16.6766	15.6252	15.6748	15.7187	16.4421	16.6856	15.6729	0.484133	0.665795	-1.14993	0.0818243	-0.736015	-0.817839	0.305691	1.04206e-10	1.21694e-11	2
P33609	DPOLA	Pola1	DNA polymerase alpha catalytic subunit	18.1374	18.1319	18.157	18.3826	18.4441	18.4887	17.4918	17.4097	17.3789	18.1421	18.4385	17.4268	0.706913	0.437243	-1.14416	-0.139341	-0.956468	-0.817127	0.13377	2.06388e-11	4.68264e-10	2
Q5SW45	MKS1	Mks1	Tectonic-like complex member MKS1	15.7415	15.7414	15.7039	15.72	15.7958	15.7493	14.9131	14.6689	14.6527	15.7289	15.755	14.7449	0.450335	0.695646	-1.14598	0.108647	-0.707	-0.815647	0.402104	8.70072e-07	7.95383e-08	2
Q91YY4	ATPF2	Atpaf2	ATP synthase mitochondrial F1 complex assembly factor 2	16.9292	16.8537	16.7709	17.2267	17.1517	17.1684	16.1854	16.2435	16.0904	16.8512	17.1822	16.1731	0.616264	0.537541	-1.15381	-0.037851	-0.85107	-0.813219	0.869447	1.3504e-05	2.4154e-05	2
O88879	APAF	Apaf1	Apoptotic protease-activating factor 1	17.1057	17.0902	17.128	17.3846	17.35	17.3756	16.2912	16.4986	16.3084	17.108	17.3701	16.3661	0.725649	0.415042	-1.14069	-0.162173	-0.974445	-0.812272	0.0924435	3.29638e-11	1.17083e-09	2
Q91WM2	HDHD5	Hdhd5	Haloacid dehalogenase-like hydrolase domain-containing 5	16.9202	16.9222	16.9178	16.963	16.9855	17.0219	16.0251	16.0277	15.9367	16.9201	16.9901	15.9965	0.408302	0.731246	-1.13955	0.140069	-0.671344	-0.811413	0.510051	0.000724336	8.40253e-05	2
Q8R123	FAD1	Flad1	FAD synthase	16.2103	16.2594	16.19	16.4739	16.527	16.5527	15.5551	15.6028	15.4158	16.2199	16.5179	15.5246	0.514954	0.637574	-1.15253	0.0555741	-0.755737	-0.811311	0.725454	1.078e-06	3.33616e-07	2
Q9CR13	FMC1	Fmc1	Protein FMC1 homolog	15.622	15.6761	15.7964	15.8899	15.8623	15.9178	14.8457	14.9811	14.8691	15.6981	15.89	14.8986	0.735057	0.403684	-1.13874	-0.174295	-0.985576	-0.811281	0.394158	5.90862e-06	7.76991e-05	2
Q91Y74	SIA4C	St3gal4	\CMP-N-acetylneuraminate-beta-galactosamide-alpha-2	16.2433	16.2247	16.3173	16.4997	16.4127	16.5504	15.4663	15.5175	15.5053	16.2618	16.4876	15.4964	0.314818	0.804707	-1.11953	0.206284	-0.603979	-0.810263	0.121573	2.94202e-05	3.60099e-07	2
Q80T69	RSBN1	Rsbn1	Lysine-specific demethylase 9	15.7344	15.7625	15.8237	16.1558	16.0959	16.1568	15.1879	15.1818	15.0728	15.7735	16.1362	15.1475	0.541433	0.612537	-1.15397	0.0326081	-0.777506	-0.810115	0.942564	0.0116427	0.00881344	2
P61969	LMO4	Lmo4	LIM domain transcription factor LMO4	13.7362	13.9192	14.1006	14.2688	14.229	14.3205	13.316	13.3109	13.2354	13.9187	14.2727	13.2874	0.740674	0.396834	-1.13751	-0.181208	-0.989825	-0.808617	0.00926619	2.1644e-14	1.59653e-12	2
Q9QZM4	TR10B	Tnfrsf10b	Tumor necrosis factor receptor superfamily member 10B	15.2166	15.2417	15.352	15.5429	15.5059	15.8073	14.6776	14.746	14.5069	15.2701	15.6187	14.6435	0.4361	0.707889	-1.14399	0.118134	-0.686793	-0.804927	0.507042	7.77553e-05	9.0671e-06	2
P70265	F262	Pfkfb2	\6-phosphofructo-2-kinase/fructose-2	16.8864	16.8353	16.8424	17.0749	17.0444	16.949	16.1017	16.0171	16.0287	16.8547	17.0228	16.0492	0.483639	0.666238	-1.14988	0.0807182	-0.722099	-0.802817	0.271566	3.20531e-11	3.57458e-12	2
Q9D1J1	NECP2	Necap2	Adaptin ear-binding coat-associated protein 2	17.6899	17.6359	17.7332	18.1252	17.9471	17.939	16.956	17.0409	17.1128	17.6864	18.0038	17.0366	0.623359	0.530085	-1.15344	-0.044445	-0.846645	-0.8022	0.867512	9.93724e-05	0.000181827	2
Q91WK5	GCSH	Gcsh	\Glycine cleavage system H protein	19.1134	18.9519	18.8091	19.4948	19.3613	19.0743	18.2972	18.2675	18.469	18.9581	19.3101	18.3446	0.320736	0.800281	-1.12102	0.200102	-0.601608	-0.801711	0.0136748	1.2375e-08	4.87072e-11	2
Q9QUS6	TRIM1	Mid2	Probable E3 ubiquitin-protein ligase MID2	14.265	13.9793	14.0372	14.008	14.2428	14.1654	13.1195	13.1056	13.3124	14.0938	14.1387	13.1792	0.512789	0.639588	-1.15238	0.0561935	-0.737949	-0.794143	0.479827	3.53562e-11	7.74848e-12	2
B8ZXI1	QTRT2	Qtrt2	Queuine tRNA-ribosyltransferase accessory subunit 2	16.4046	16.368	16.3417	16.5771	16.5871	16.544	15.6732	15.5658	15.6011	16.3714	16.5694	15.6133	0.30262	0.813737	-1.11636	0.20971	-0.582202	-0.791912	0.026467	3.26389e-07	1.33354e-09	2
Q3U487	HECD3	Hectd3	E3 ubiquitin-protein ligase HECTD3	16.384	16.3235	16.3789	16.4255	16.4574	16.4481	15.534	15.5132	15.4682	16.3621	16.4437	15.5051	0.561776	0.592786	-1.15456	0.0139562	-0.772437	-0.786394	0.856902	1.96009e-13	1.29702e-13	2
Q9JL60	GMEB1	Gmeb1	Glucocorticoid modulatory element-binding protein 1	13.8412	13.8231	13.7608	14.1553	14.1892	14.1234	13.4212	13.2439	12.9892	13.8084	14.156	13.2181	0.45468	0.691871	-1.14655	0.100996	-0.681807	-0.782804	0.805171	0.0303721	0.0136588	2
Q9Z0H4	CELF2	Celf2	CUGBP Elav-like family member 2	17.5841	17.3436	17.3074	17.4469	17.4042	17.4197	16.6615	16.4469	16.3549	17.4117	17.4236	16.4878	0.51258	0.639783	-1.15236	0.0551181	-0.721433	-0.776551	0.546251	5.87349e-10	1.34894e-10	2
A2ADY9	DDI2	Ddi2	Protein DDI1 homolog 2	17.3931	17.6752	17.5879	17.708	17.7091	17.7428	16.6932	16.9195	16.7472	17.552	17.7199	16.7867	0.589505	0.565109	-1.15461	-0.0110053	-0.786781	-0.775776	0.966489	3.69236e-05	4.25759e-05	2
Q8BHD1	POC1B	Poc1b	POC1 centriolar protein homolog B	14.1171	13.9178	14.2732	14.3427	14.4347	14.476	14.0714	12.9558	13.4265	14.1027	14.4178	13.4846	0.485911	0.664193	-1.1501	0.0761852	-0.699116	-0.775302	0.750902	0.000562924	0.000175105	2
P0C872	JMJD7	Jmjd7	Bifunctional peptidase and (3S)-lysyl hydroxylase Jmjd7	15.4361	15.4165	15.5102	15.586	15.6198	15.7153	14.8754	14.7171	14.5458	15.4542	15.6404	14.7128	0.447012	0.698521	-1.14553	0.105572	-0.668477	-0.774049	0.258656	1.52828e-08	9.81843e-10	2
Q62393	TPD52	Tpd52	Tumor protein D52	19.2776	19.191	19.1914	19.3984	19.3708	19.2822	18.4244	18.4109	18.4503	19.22	19.3505	18.4285	0.372307	0.76044	-1.13275	0.158395	-0.614205	-0.772601	0.561778	0.0107289	0.00175218	2
Q61160	FADD	Fadd	FAS-associated death domain protein	17.7792	17.74	17.618	17.8857	17.9945	18.024	16.9909	17.1898	16.9597	17.7124	17.9681	17.0468	0.390171	0.746098	-1.13627	0.145642	-0.624606	-0.770248	0.0585543	2.59944e-09	4.24427e-11	2
Q9CQF0	RM11	Mrpl11	Large ribosomal subunit protein uL11m	18.2036	18.1681	18.1793	18.4684	18.4852	18.3426	17.4139	17.5264	17.5941	18.1837	18.4321	17.5114	0.599276	0.555143	-1.15442	-0.0198483	-0.788712	-0.768864	0.841331	2.80292e-11	4.59291e-11	2
Q640Q5	PAN3	Pan3	PAN2-PAN3 deadenylation complex subunit Pan3	16.7465	16.7925	16.775	16.9574	17.0061	16.9383	16.1122	16.0258	16.0334	16.7713	16.9673	16.0571	0.762693	0.36947	-1.13216	-0.201128	-0.969194	-0.768066	0.453144	0.000197762	0.00205102	2
Q3TQB2	FXRD1	Foxred1	FAD-dependent oxidoreductase domain-containing protein 1	20.5726	20.662	20.7462	20.7016	20.7782	20.8876	19.9914	19.8809	19.7894	20.6603	20.7891	19.8872	0.420422	0.721151	-1.14157	0.123809	-0.643068	-0.766877	0.400082	2.25896e-05	1.70961e-06	2
P28574	MAX	Max	Protein max	16.6738	16.6507	17.0529	16.8374	17.025	16.8949	16.0971	15.9346	16.0214	16.7925	16.9191	16.0177	0.759923	0.372958	-1.13288	-0.194387	-0.950829	-0.756441	0.042351	4.96071e-11	4.15681e-09	2
Q62426	CYTB	Cstb	Cystatin-B	19.1337	19.241	19.0366	19.3609	19.3593	19.0988	18.3178	18.5953	18.2376	19.1371	19.273	18.3835	0.610936	0.5431	-1.15404	-0.030152	-0.784502	-0.75435	0.784513	5.06786e-10	1.05951e-09	2
Q9D8C4	IN35	Ifi35	Interferon-induced 35 kDa protein homolog	17.7197	17.6492	17.7239	17.8039	17.7074	17.848	17.1288	16.8212	16.7457	17.6976	17.7865	16.8986	0.795407	0.327207	-1.12261	-0.241305	-0.988528	-0.747223	0.0107159	1.50784e-11	3.59434e-09	2
Q8BHG2	CZIB	Czib	CXXC motif containing zinc binding protein	16.8372	16.9012	16.5896	16.8407	16.8047	16.6765	15.8982	15.8091	15.9518	16.776	16.774	15.8864	0.386483	0.749081	-1.13556	0.143533	-0.602497	-0.74603	0.296738	3.11834e-05	1.38411e-06	2
Q08122	TLE3	Tle3	Transducin-like enhancer protein 3	16.6719	16.636	16.7412	16.6504	16.5705	16.6196	15.6871	15.7703	15.7258	16.6831	16.6135	15.7278	0.57098	0.583698	-1.15468	0.00545419	-0.740066	-0.74552	0.977939	1.899e-06	1.63651e-06	2
Q3T9Z9	ZUP1	Zup1	Zinc finger-containing ubiquitin peptidase 1	11.8445	12.1619	12.3596	12.2169	12.2496	12.3112	11.6103	11.2374	11.3034	12.122	12.2592	11.3837	0.726167	0.41442	-1.14059	-0.149136	-0.893031	-0.743895	0.0126499	8.09813e-15	4.0534e-13	2
P01901	HA1B	H2-K1	\H-2 class I histocompatibility antigen	18.5584	18.488	18.5142	18.7344	18.7958	18.7706	17.9898	17.871	17.815	18.5202	18.7669	17.8919	0.778368	0.349468	-1.12784	-0.215051	-0.955773	-0.740722	0.0513628	7.48949e-10	7.72468e-08	2
Q99KN9	EPN4	Clint1	Clathrin interactor 1	18.9733	18.8304	18.9294	18.8932	18.8238	18.8237	18.0153	17.8983	18.0037	18.911	18.8469	17.9724	0.700074	0.445213	-1.14529	-0.118483	-0.857897	-0.739414	0.139576	9.21738e-12	1.79508e-10	2
P18654	KS6A3	Rps6ka3	Ribosomal protein S6 kinase alpha-3	18.7628	18.7633	18.7678	18.7823	18.8121	18.846	17.9755	17.9994	17.848	18.7646	18.8135	17.941	0.781751	0.345092	-1.12684	-0.218701	-0.955923	-0.737221	0.0136984	8.53946e-12	1.4547e-09	2
Q80YT7	MYOME	Pde4dip	Myomegalin	16.1921	16.1983	16.1009	16.3024	16.3018	16.3428	15.3941	15.515	15.4288	16.1638	16.3157	15.4459	0.409362	0.730368	-1.13973	0.125998	-0.608033	-0.734031	0.190927	1.70334e-07	6.01405e-09	2
Q3THG9	AASD1	Aarsd1	Alanyl-tRNA editing protein Aarsd1	17.116	17.0812	17.2207	17.2498	17.1866	17.2951	16.3255	16.3377	16.4624	17.1393	17.2438	16.3752	0.502138	0.649427	-1.15157	0.0600144	-0.67382	-0.733834	0.870088	0.0143099	0.00806914	2
Q505K2	FHI1A	Fhip1a	FHF complex subunit HOOK-interacting protein 1A	13.9976	13.8566	13.8668	13.9339	13.8728	13.7176	12.9819	12.9377	13.0197	13.907	13.8415	12.9798	0.813349	0.303148	-1.1165	-0.263722	-0.997534	-0.733812	0.111075	4.42251e-07	3.8742e-05	2
Q9D8P4	RM17	Mrpl17	Large ribosomal subunit protein bL17m	16.6799	16.5799	16.5572	16.8713	16.9993	16.6608	15.9733	15.8868	16.0947	16.6057	16.8438	15.9849	0.70858	0.43529	-1.14387	-0.126891	-0.860109	-0.733218	0.146502	4.89926e-11	1.11564e-09	2
Q99MP8	BRAP	Brap	BRCA1-associated protein	16.1941	16.229	16.2199	16.2145	16.2308	16.2164	15.3636	15.4075	15.3168	16.2143	16.2206	15.3626	0.508808	0.643279	-1.15209	0.0548801	-0.677843	-0.732723	0.777224	5.78116e-05	1.99916e-05	2
Q5SSH7	ZZEF1	Zzef1	Zinc finger ZZ-type and EF-hand domain-containing protein 1	15.6643	15.5949	15.6686	15.6334	15.6285	15.701	14.788	14.8113	14.8125	15.6426	15.6543	14.8039	0.452206	0.694024	-1.14623	0.0951084	-0.628673	-0.723781	0.560625	6.65948e-05	9.75044e-06	2
P23591	FCL	Gfus	GDP-L-fucose synthase	19.0342	18.8731	18.8921	19.1141	19.1806	19.1045	18.3765	18.2749	18.2109	18.9331	19.133	18.2874	0.548819	0.605419	-1.15424	0.0231109	-0.695401	-0.718512	0.781897	2.10996e-11	1.05823e-11	2
G5E861	SCLT1	Sclt1	Sodium channel and clathrin linker 1	14.9138	14.5957	14.7737	14.833	15.1366	14.9548	14.1686	14.1679	14.0522	14.761	14.9748	14.1296	0.812676	0.304063	-1.11674	-0.256727	-0.973889	-0.717162	0.00115694	2.53606e-13	1.36992e-10	2
Q9CQ60	6PGL	Pgls	6-phosphogluconolactonase	18.3048	18.0965	18.1332	18.2141	18.146	17.9593	17.3129	17.1954	17.2789	18.1782	18.1065	17.2624	0.566614	0.588021	-1.15463	0.00880657	-0.708088	-0.716894	0.942601	1.64215e-09	1.27003e-09	2
Q8K3H0	DP13A	Appl1	DCC-interacting protein 13-alpha	16.1485	16.0792	16.0851	16.3261	16.3517	16.4103	15.5488	15.5232	15.4859	16.1043	16.3627	15.5193	0.607245	0.546931	-1.15418	-0.0253949	-0.741642	-0.716247	0.893218	4.65866e-06	7.44906e-06	2
Q63844	MK03	Mapk3	Mitogen-activated protein kinase 3	19.3946	19.4245	19.5362	19.6081	19.5937	19.5718	18.8135	18.7735	18.6724	19.4518	19.5912	18.7531	0.510972	0.641275	-1.15225	0.0517412	-0.660438	-0.71218	0.650721	8.52501e-08	2.22993e-08	2
P63085	MK01	Mapk1	Mitogen-activated protein kinase 1	18.686	18.5593	18.9224	18.7175	18.7711	18.6939	17.8618	17.9265	17.886	18.7226	18.7275	17.8914	0.708447	0.435445	-1.14389	-0.122969	-0.834351	-0.711383	0.251674	3.38233e-09	5.86183e-08	2
Q3UA37	QRIC1	Qrich1	Transcriptional regulator QRICH1	16.9441	16.9996	17.1314	17.2177	17.2999	17.2527	16.4493	16.4918	16.3221	17.0251	17.2568	16.421	0.742955	0.394037	-1.13699	-0.161979	-0.872732	-0.710753	0.498367	0.000156617	0.00132401	2
Q9CQ00	DMAC1	Dmac1	Distal membrane-arm assembly complex protein 1	14.0359	14.3111	14.2476	14.1881	14.1909	14.3411	13.3729	13.6292	13.2143	14.1982	14.24	13.4055	0.827634	0.283512	-1.11115	-0.276229	-0.98424	-0.708011	0.0888953	4.20514e-07	4.95833e-05	2
Q9CZW4	ACSL3	Acsl3	Fatty acid CoA ligase Acsl3	19.6858	19.6421	19.7018	19.7074	19.6999	19.655	18.8927	18.828	18.8576	19.6766	19.6874	18.8594	0.622403	0.531093	-1.1535	-0.0383254	-0.745392	-0.707067	0.875091	0.000149287	0.000264953	2
Q9CR29	CCD43	Ccdc43	Coiled-coil domain-containing protein 43	16.543	16.6015	16.5735	16.7202	16.7834	16.85	16.0404	15.9048	15.9311	16.5726	16.7845	15.9588	0.51342	0.639002	-1.15242	0.0495044	-0.656673	-0.706177	0.777236	2.27674e-05	8.00108e-06	2
Q8BS95	GPHR	Gpr89	Golgi pH regulator	14.908	14.8785	14.9777	15.0271	14.8651	14.7966	14.0118	14.1056	14.1115	14.9214	14.8963	14.0763	0.654101	0.497033	-1.15113	-0.0672872	-0.773353	-0.706066	0.423924	5.95091e-11	3.56859e-10	2
Q9ES34	UBE3B	Ube3b	Ubiquitin-protein ligase E3B	15.0305	15.065	15.0664	15.1421	15.1166	15.1488	14.3367	14.3163	14.301	15.054	15.1358	14.318	0.477712	0.671552	-1.14926	0.0751272	-0.630571	-0.705698	0.721738	0.000511895	0.000141557	2
Q80UP5	AN13A	Ankrd13a	Ankyrin repeat domain-containing protein 13A	17.7205	17.7298	17.7121	17.4808	17.6277	17.6358	16.8084	16.7848	16.6997	17.7208	17.5814	16.7643	0.489677	0.66079	-1.15047	0.0664103	-0.636553	-0.702963	0.585622	7.34212e-07	1.3925e-07	2
P70444	BID	Bid	BH3-interacting domain death agonist	16.5006	16.4438	16.5698	16.5842	16.6883	16.5676	15.908	15.8072	15.6779	16.5047	16.6133	15.7977	0.786934	0.338347	-1.12528	-0.214534	-0.914504	-0.69997	0.0150232	1.90773e-11	3.52421e-09	2
Q8VI63	MOB2	Mob2	MOB kinase activator 2	16.19	16.0786	16.1434	16.3851	16.0663	15.847	15.3522	15.1649	15.3417	16.1373	16.0995	15.2863	0.600827	0.553551	-1.15438	-0.0193731	-0.71925	-0.699877	0.904039	4.4894e-07	6.7871e-07	2
Q8BU04	UBR7	Ubr7	Putative E3 ubiquitin-protein ligase UBR7	17.0155	16.9886	16.9222	16.7358	16.8494	16.8546	15.951	16.0251	16.0269	16.9754	16.8133	16.001	0.423099	0.718902	-1.142	0.110905	-0.5868	-0.697705	0.00871061	3.55538e-14	7.94017e-16	2
P62342	SELT	Selenot	Thioredoxin reductase-like selenoprotein T	17.6732	17.6145	17.4566	17.7702	17.7228	17.6715	17.0661	16.6645	16.9997	17.5814	17.7215	16.9101	0.507469	0.644517	-1.15199	0.0531642	-0.643742	-0.696906	0.712671	3.40312e-06	9.71684e-07	2
Q8BVU5	NUDT9	Nudt9	\ADP-ribose pyrophosphatase	16.5074	16.5219	16.4685	16.644	16.4011	16.6195	15.7397	15.7039	15.787	16.4993	16.5549	15.7435	0.775954	0.352578	-1.12853	-0.199149	-0.89584	-0.696691	0.00135675	9.22497e-15	1.9591e-12	2
Q8VEG0	CCD71	Ccdc71	Coiled-coil domain-containing protein 71	14.0583	14.4305	14.4954	14.103	14.2162	14.142	13.4951	13.2971	13.2353	14.3281	14.1538	13.3425	0.454882	0.691695	-1.14658	0.0897248	-0.606769	-0.696494	0.458685	2.47988e-06	2.68756e-07	2
Q8BHG9	CGBP1	Cggbp1	CGG triplet repeat-binding protein 1	17.0522	16.9648	17.0219	17.2479	17.2241	17.1859	16.456	16.3218	16.4492	17.013	17.2193	16.409	0.583597	0.571081	-1.15468	-0.00500839	-0.695551	-0.690543	0.937193	4.27452e-15	4.78516e-15	2
P11416	RARA	Rara	Retinoic acid receptor alpha	13.6615	13.4794	13.6796	13.4333	13.7173	13.7676	13.0627	12.9777	12.4474	13.6068	13.6394	12.8293	0.575817	0.578882	-1.1547	0.00121493	-0.685875	-0.68709	0.994932	1.92063e-05	1.80592e-05	2
P18242	CATD	Ctsd	Cathepsin D	21.5133	21.4551	21.5149	21.3464	21.2881	21.3053	20.5036	20.4751	20.5352	21.4945	21.3133	20.5046	0.454868	0.691707	-1.14658	0.0884083	-0.597794	-0.686202	0.303804	2.19053e-08	1.68573e-09	2
Q99JT5	KRCC1	Krcc1	Lysine-rich coiled-coil protein 1	14.0156	14.263	14.1032	14.2931	14.2995	14.1435	13.3423	13.6832	13.2958	14.1272	14.2454	13.4404	0.732528	0.406751	-1.13928	-0.144332	-0.829286	-0.684954	0.12809	5.36402e-10	1.87077e-08	2
P28271	ACOHC	Aco1	Cytoplasmic aconitate hydratase	19.3305	19.2687	19.2556	19.3689	19.4055	19.3226	18.5907	18.5259	18.5719	19.2849	19.3657	18.5628	0.790263	0.333987	-1.12425	-0.212596	-0.892044	-0.679448	0.188912	1.54082e-06	6.73367e-05	2
Q7TQC5	APTX	Aptx	Aprataxin	15.2873	15.2019	15.2856	15.2264	15.2987	15.1164	14.4793	14.4802	14.2754	15.2583	15.2138	14.4116	0.6331	0.519744	-1.15284	-0.0458188	-0.721881	-0.676062	0.657167	2.57643e-09	8.48955e-09	2
Q78ZA7	NP1L4	Nap1l4	Nucleosome assembly protein 1-like 4	19.6822	19.6527	19.6064	19.9169	19.8273	19.7974	19.015	19.0082	19.1132	19.6471	19.8472	19.0455	0.625891	0.527409	-1.1533	-0.0395674	-0.714829	-0.675261	0.581788	4.62055e-12	1.46027e-11	2
Q4LDD4	ARAP1	Arap1	\Arf-GAP with Rho-GAP domain	16.3298	16.3455	16.2946	16.3249	16.3899	16.4237	15.6675	15.5753	15.5133	16.3233	16.3795	15.5853	0.713315	0.429718	-1.14303	-0.121404	-0.794674	-0.673271	0.517469	2.21023e-05	0.000170786	2
Q8BSK8	KS6B1	Rps6kb1	Ribosomal protein S6 kinase beta-1	15.3845	15.471	15.5367	15.5167	15.7551	15.7495	14.9276	14.887	14.8311	15.4641	15.6738	14.8819	0.51629	0.636329	-1.15262	0.0448333	-0.623321	-0.668154	0.607948	2.82153e-09	7.42067e-10	2
P48193	EPB41	Epb41	Protein 4.1	17.9536	17.9537	18.094	17.9751	18.01	18.0581	17.1844	17.2618	17.2378	18.0004	18.0144	17.228	0.487476	0.66278	-1.15026	0.064299	-0.600696	-0.664995	0.546156	2.56594e-07	4.42049e-08	2
Q01147	CREB1	Creb1	Cyclic AMP-responsive element-binding protein 1	17.0036	16.7897	16.9374	17.1973	17.0835	16.753	16.2024	16.0616	16.4214	16.9103	17.0112	16.2284	0.692633	0.453805	-1.14644	-0.0984461	-0.758073	-0.659627	0.565461	1.00177e-05	6.17992e-05	2
Q99JY0	ECHB	Hadhb	\Trifunctional enzyme subunit beta	20.2332	20.2505	20.1386	20.2318	20.2913	20.2645	19.5545	19.4267	19.4768	20.2074	20.2626	19.486	0.83726	0.270026	-1.10729	-0.271448	-0.930555	-0.659107	0.041142	3.76819e-08	9.00961e-06	2
Q8C2P3	DUS1L	Dus1l	tRNA-dihydrouridine(16/17) synthase [NAD(P)(+)]-like	13.873	14.0817	13.9052	13.9443	13.9997	13.8828	13.2518	13.0906	13.1571	13.9533	13.9423	13.1665	0.759535	0.373445	-1.13298	-0.168607	-0.826467	-0.657861	0.00112255	9.06935e-16	1.26102e-13	2
Q9D1H8	RM53	Mrpl53	Large ribosomal subunit protein mL53	17.3338	17.1786	17.2372	17.3316	17.3834	17.2632	16.7911	16.349	16.5122	17.2499	17.3261	16.5508	0.678573	0.46982	-1.14839	-0.0833791	-0.729719	-0.64634	0.635911	1.71351e-05	7.99464e-05	2
B1AY10	NFX1	Nfx1	Transcriptional repressor NF-X1	16.3968	16.3595	16.4154	16.5291	16.4733	16.4862	15.6988	15.7481	15.7194	16.3906	16.4962	15.7221	0.624101	0.529302	-1.1534	-0.0363713	-0.681968	-0.645597	0.492395	3.3746e-14	1.07563e-13	2
Q9EQI8	RM46	Mrpl46	Large ribosomal subunit protein mL46	17.8784	18.0727	18.0817	18.0089	18.146	18.3531	17.1077	17.6743	17.4082	18.011	18.1694	17.3967	0.548941	0.605301	-1.15424	0.0206643	-0.624463	-0.645128	0.882333	7.08965e-07	4.07195e-07	2
P0C0A3	CHMP6	Chmp6	Charged multivesicular body protein 6	18.4689	18.5416	18.5678	18.5959	18.7432	18.6762	17.9178	17.9146	17.8721	18.5261	18.6718	17.9015	0.490134	0.660375	-1.15051	0.0604803	-0.582859	-0.64334	0.725925	0.00012977	3.66324e-05	2
Q91YJ3	THYN1	Thyn1	Thymocyte nuclear protein 1	17.2082	17.189	17.2647	17.1697	17.2374	17.1952	16.5488	16.3877	16.3592	17.2206	17.2008	16.4319	0.736237	0.402249	-1.13849	-0.13944	-0.782696	-0.643256	0.0869072	9.26639e-11	4.04898e-09	2
Q9JLC3	MSRB1	Msrb1	Methionine-R-sulfoxide reductase B1	12.0994	12.2189	11.8761	12.1366	11.6074	11.847	11.2598	10.8035	11.2234	12.0648	11.8636	11.0956	0.601256	0.55311	-1.15437	-0.0181226	-0.660832	-0.64271	0.917869	5.07931e-06	7.31685e-06	2
Q501J2	ANKMT	Antkmt	Adenine nucleotide translocase lysine N-methyltransferase	15.991	15.9733	15.8692	16.0881	16.0705	16.0464	15.3524	15.3098	15.2421	15.9445	16.0683	15.3014	0.808354	0.309912	-1.11827	-0.223335	-0.86325	-0.639916	0.432167	0.00132196	0.0136675	2
Q6P5G6	UBXN7	Ubxn7	UBX domain-containing protein 7	16.6941	16.7423	16.703	16.4842	16.4846	16.5875	15.7713	15.7515	15.7641	16.7131	16.5187	15.7623	0.692686	0.453744	-1.14643	-0.0952719	-0.733301	-0.63803	0.181709	1.87006e-11	2.96739e-10	2
Q8R151	ZNFX1	Znfx1	NFX1-type zinc finger-containing protein 1	16.9884	17.0613	17.0565	16.9772	17.0016	17.037	16.2757	16.2401	16.237	17.0354	17.0053	16.2509	0.55088	0.603422	-1.1543	0.019041	-0.61795	-0.636991	0.935882	0.000378729	0.000263545	2
P11352	GPX1	Gpx1	Glutathione peroxidase 1	20.312	20.245	20.298	20.1329	20.0467	19.9515	19.279	19.2215	19.3889	20.285	20.0437	19.2965	0.625779	0.527527	-1.15331	-0.0370978	-0.671742	-0.634644	0.704469	2.37019e-09	6.6612e-09	2
Q9DD02	HIKES	Hikeshi	Protein Hikeshi	17.1693	17.0081	17.0092	17.2696	17.2002	17.1475	16.4895	16.3305	16.5591	17.0622	17.2058	16.4597	0.67876	0.469609	-1.14837	-0.0819712	-0.716095	-0.634123	0.84647	0.0246778	0.0459866	2
Q99NB8	UBQL4	Ubqln4	Ubiquilin-4	18.5022	18.3341	18.4321	18.3376	18.3691	18.5781	17.8727	17.6931	17.4825	18.4228	18.4283	17.6827	0.628994	0.524118	-1.15311	-0.0396026	-0.672943	-0.63334	0.476473	1.41203e-13	5.04331e-13	2
P97393	RHG05	Arhgap5	Rho GTPase-activating protein 5	16.7613	16.7557	16.771	16.6019	16.5926	16.646	15.8961	15.8579	15.8549	16.7627	16.6135	15.8696	0.803213	0.316821	-1.12003	-0.213581	-0.844521	-0.63094	0.212412	7.66367e-06	0.000299048	2
Q9CXR1	DHRS7	Dhrs7	Dehydrogenase/reductase SDR family member 7	18.7882	18.918	18.822	18.5896	18.6406	18.6529	17.9129	17.948	17.8001	18.8427	18.6277	17.887	0.527044	0.626236	-1.15328	0.035162	-0.595648	-0.63081	0.879015	0.000936914	0.000507514	2
Q8BGS3	ZKSC1	Zkscan1	Zinc finger protein with KRAB and SCAN domains 1	15.2835	15.3813	15.3985	15.1607	15.2523	15.2949	14.5639	14.5012	14.4246	15.3544	15.236	14.4965	0.836889	0.270549	-1.10744	-0.257675	-0.884637	-0.626962	0.0346557	2.00296e-08	5.3657e-06	2
P12265	BGLR	Gusb	Beta-glucuronidase	18.9902	18.9348	18.9511	18.7807	18.6697	18.7694	18.1608	17.9439	17.9035	18.9587	18.74	18.0028	0.747113	0.388917	-1.13603	-0.146773	-0.771627	-0.624855	0.137457	4.48073e-09	1.82505e-07	2
Q9Z2M7	PMM2	Pmm2	Phosphomannomutase 2	19.7182	19.5928	19.712	19.7761	19.9105	19.7144	19.0098	19.0684	19.1207	19.6743	19.8003	19.0663	0.636634	0.515963	-1.1526	-0.0450582	-0.668095	-0.623037	0.554622	7.28318e-11	2.85449e-10	2
Q9QY73	TMM59	Tmem59	Transmembrane protein 59	16.6824	16.3409	16.2885	16.5623	16.5507	16.3788	15.8422	15.7427	15.7055	16.4373	16.4973	15.7635	0.888986	0.19369	-1.08268	-0.339088	-0.961558	-0.62247	3.66785e-05	1.87739e-13	1.289e-09	2
Q6P1D7	SLX4	Slx4	Structure-specific endonuclease subunit SLX4	14.1495	14.1993	14.1884	14.0016	13.8564	13.8879	13.1583	13.1671	13.2191	14.179	13.9153	13.1815	0.678163	0.470283	-1.14845	-0.0798939	-0.702014	-0.62212	0.270911	4.48816e-11	4.85241e-10	2
Q8VEE0	RPE	Rpe	Ribulose-phosphate 3-epimerase	17.833	17.6336	17.6843	17.6568	17.6258	17.4875	16.8369	16.8104	16.9232	17.717	17.5901	16.8568	0.667005	0.482787	-1.14979	-0.0696942	-0.687339	-0.617645	0.292863	9.9554e-12	8.46654e-11	2
Q61205	PA1B3	Pafah1b3	Platelet-activating factor acetylhydrolase IB subunit alpha1	18.3678	18.6456	18.8167	18.5929	18.6255	18.7763	17.887	18.0662	17.8434	18.61	18.6649	17.9322	0.562464	0.59211	-1.15457	0.0104651	-0.606113	-0.616578	0.971617	0.00247477	0.00209432	2
Q9D1B9	RM28	Mrpl28	Large ribosomal subunit protein bL28m	16.4634	16.2937	16.2977	16.5303	16.4869	16.3228	15.7259	15.638	15.8048	16.3516	16.4467	15.7229	0.829573	0.280812	-1.11038	-0.242403	-0.856933	-0.61453	0.100509	8.30725e-07	8.7205e-05	2
Q9D0M1	KPRA	Prpsap1	Phosphoribosyl pyrophosphate synthase-associated protein 1	18.3431	18.2996	18.2685	18.2489	18.3253	18.4064	17.6549	17.5823	17.5879	18.3037	18.3269	17.6083	0.822241	0.290976	-1.11322	-0.23168	-0.844037	-0.612357	0.0905354	3.16598e-07	3.55195e-05	2
Q80TR8	DCAF1	Dcaf1	DDB1- and CUL4-associated factor 1	16.4198	16.3839	16.3886	16.1618	16.1189	16.1414	15.4461	15.4171	15.4075	16.3974	16.1407	15.4236	0.654682	0.496397	-1.15108	-0.0583178	-0.665305	-0.606988	0.824586	0.00141586	0.00312605	2
P51432	PLCB3	Plcb3	\1-phosphatidylinositol 4	17.7138	17.7553	17.7331	17.7639	17.6961	17.7686	16.9849	17.05	17.0431	17.7341	17.7429	17.026	0.695316	0.450716	-1.14603	-0.0929641	-0.699833	-0.606869	0.416553	1.2473e-07	1.23586e-06	2
Q91YP0	L2HDH	L2hgdh	\L-2-hydroxyglutarate dehydrogenase	17.3392	17.2472	17.3572	17.2586	17.3496	17.2591	16.5824	16.5447	16.5916	17.3145	17.2891	16.5729	0.874295	0.21608	-1.09038	-0.305159	-0.910854	-0.605695	0.0489244	7.13957e-07	0.000191928	2
Q8BMS1	ECHA	Hadha	\Trifunctional enzyme subunit alpha	20.5222	20.5588	20.426	20.5584	20.572	20.5319	19.9564	19.8666	19.7026	20.5023	20.5541	19.8419	0.734536	0.404316	-1.13885	-0.129555	-0.734986	-0.605431	0.539663	0.000232784	0.00164221	2
Q8BMF4	ODP2	Dlat	\Dihydrolipoyllysine-residue acetyltransferase component of pyruvate dehydrogenase complex	20.5898	20.7242	20.6729	20.496	20.5509	20.5711	19.822	19.821	19.8409	20.6623	20.5393	19.8279	0.65043	0.501045	-1.15148	-0.0542946	-0.654912	-0.600618	0.423428	2.19894e-11	1.22762e-10	2
Q9QZC7	PKHB2	Plekhb2	Pleckstrin homology domain-containing family B member 2	14.6306	14.876	14.8847	14.7357	14.6591	14.5105	14.0032	13.852	13.9179	14.7971	14.6351	13.9244	0.743404	0.393486	-1.13689	-0.13717	-0.73709	-0.599919	0.45229	5.22455e-05	0.000543055	2
Q6ZQ06	CE162	Cep162	Centrosomal protein of 162 kDa	17.7773	17.8557	17.8249	17.5112	17.4979	17.6201	16.8624	16.7389	16.9039	17.8193	17.5431	16.8351	0.861244	0.235482	-1.09673	-0.280822	-0.878674	-0.597852	1.55238e-07	6.51222e-18	3.25188e-14	2
O70579	PM34	Slc25a17	Peroxisomal membrane protein PMP34	18.7303	18.9173	18.9169	18.7861	18.8109	18.8525	17.9969	18.21	18.1214	18.8548	18.8165	18.1094	0.849987	0.251868	-1.10185	-0.263651	-0.860373	-0.596721	0.00315115	5.74471e-11	5.57287e-08	2
P59941	SIR6	Sirt6	NAD-dependent protein deacylase sirtuin-6	14.0421	13.8811	13.8415	13.9596	14.0068	13.9468	13.2074	13.1867	13.4006	13.9216	13.9711	13.2649	0.618731	0.534956	-1.15369	-0.0296007	-0.626256	-0.596656	0.78408	2.32115e-08	5.33125e-08	2
Q9Z2I0	LETM1	Letm1	Mitochondrial proton/calcium exchanger protein	19.1011	19.166	19.1949	19.1203	19.1014	19.0384	18.3861	18.376	18.3798	19.154	19.0867	18.3806	0.751253	0.38379	-1.13504	-0.144347	-0.740977	-0.596629	0.147339	1.07272e-08	4.39026e-07	2
P28704	RXRB	Rxrb	Retinoic acid receptor RXR-beta	15.1941	15.1317	15.1523	15.1432	15.3391	15.2212	14.7081	14.5671	14.3112	15.1594	15.2345	14.5288	0.888444	0.194527	-1.08297	-0.32373	-0.919716	-0.595986	0.00053959	2.18391e-11	7.87541e-08	2
P61961	UFM1	Ufm1	Ubiquitin-fold modifier 1	18.7232	18.7139	18.7149	18.7982	18.8083	18.7448	18.0508	18.1055	18.0861	18.7173	18.7838	18.0808	0.830331	0.279754	-1.11008	-0.235985	-0.83169	-0.595705	0.182715	1.64222e-05	0.000822693	2
Q91WT4	DJC17	Dnajc17	DnaJ homolog subfamily C member 17	15.7785	15.7811	15.6745	15.5301	15.6247	15.4358	14.8036	14.7133	14.9737	15.7447	15.5302	14.8302	0.812498	0.304304	-1.1168	-0.212906	-0.808272	-0.595366	0.324932	0.000204706	0.00392359	2
Q9DBH0	WWP2	Wwp2	NEDD4-like E3 ubiquitin-protein ligase WWP2	16.7108	16.6387	16.6391	16.6376	16.7393	16.5536	15.9397	16.1086	15.7825	16.6629	16.6435	15.9436	0.580176	0.57452	-1.1547	-0.00193497	-0.593576	-0.591641	0.993821	0.000714067	0.000714289	2
Q9ESZ8	GTF2I	Gtf2i	General transcription factor II-I	18.2274	18.1854	18.2581	18.3452	18.3304	18.328	17.6445	17.641	17.6249	18.2236	18.3345	17.6368	0.855266	0.244223	-1.09949	-0.267441	-0.855555	-0.588114	0.00053373	1.85927e-12	3.17872e-09	2
A2AHJ4	BRWD3	Brwd3	Bromodomain and WD repeat-containing protein 3	16.1966	16.0157	16.0314	16.1245	16.0746	16.204	15.3777	15.5518	15.3829	16.0812	16.1344	15.4375	0.765767	0.365582	-1.13135	-0.156319	-0.741047	-0.584728	0.094567	3.77827e-09	2.42105e-07	2
Q9R069	BCAM	Bcam	Basal cell adhesion molecule	20.4396	20.4283	20.4287	20.2332	20.2351	20.2309	19.5268	19.5307	19.5516	20.4322	20.2331	19.5364	0.730803	0.408838	-1.13964	-0.121468	-0.705665	-0.584197	0.250883	5.43013e-08	1.20081e-06	2
B2RUR8	OTU7B	Otud7b	OTU domain-containing protein 7B	15.5191	15.5869	15.6304	15.6009	15.7231	15.6815	15.035	15.0196	14.8614	15.5788	15.6685	14.972	0.894597	0.184977	-1.07957	-0.32741	-0.910859	-0.583449	0.00510172	3.99951e-09	6.48877e-06	2
Q99KY4	GAK	Gak	Cyclin-G-associated kinase	17.5015	17.5202	17.5498	17.5183	17.5153	17.5228	16.8916	16.8018	16.7914	17.5238	17.5188	16.8283	0.85878	0.239095	-1.09788	-0.270391	-0.853759	-0.583368	0.115848	8.53423e-06	0.000824273	2
Q8WTY4	CPIN1	Ciapin1	Anamorsin	18.1008	18.4468	18.4887	18.2692	18.3391	18.4315	17.4892	17.8237	17.6657	18.3454	18.3466	17.6595	0.927981	0.131105	-1.05909	-0.3893	-0.970747	-0.581447	0.136986	0.000325094	0.0216129	2
Q8K209	AGRG1	Adgrg1	Adhesion G-protein coupled receptor G1	16.1194	16.3116	16.2388	16.3221	16.3664	16.2465	15.6759	15.6029	15.5977	16.2233	16.3117	15.6255	0.322647	0.798846	-1.12149	2.70693	-8.20912	-10.916	4.03917e-09	1.15772e-19	1.9762e-22	2
Q9DAU9	ZN654	Znf654	Zinc finger protein 654	18.2253	18.1893	18.1634	18.087	18.0309	18.0271	17.2086	17.3489	17.5326	18.1927	18.0483	17.3634	0.109105	0.940974	-1.05008	4.5586	-6.35227	-10.9109	0.00323558	8.5544e-05	2.21011e-08	2
Q5SU73	COIL	Coil	Coilin	16.4245	16.4858	16.4914	16.2051	16.3289	16.23	15.5046	15.4843	15.7366	16.4672	16.2546	15.5752	0.295338	0.819069	-1.11441	2.91778	-7.85389	-10.7717	0.0131393	7.85874e-08	2.20194e-10	2
Q80WT5	AFTIN	Aftph	Aftiphilin	16.342	16.3654	16.3336	16.2604	16.2691	16.3741	15.6887	15.551	15.6357	16.347	16.3012	15.6251	0.312571	0.80638	-1.11895	2.75679	-7.99176	-10.7486	0.00144321	1.06612e-10	2.26302e-13	2
Q9Z0H8	CLIP2	Clip2	CAP-Gly domain-containing linker protein 2	16.7201	16.7596	16.7691	16.7045	16.6844	16.7412	15.9855	16.0389	16.0799	16.7496	16.71	16.0348	0.351637	0.776685	-1.12832	2.36945	-8.25012	-10.6196	8.57942e-15	5.65742e-27	2.55993e-29	2
P58802	TB10A	Tbc1d10a	TBC1 domain family member 10A	16.2009	16.1768	16.1878	16.0248	16	16.1765	15.7048	15.3385	15.1382	16.1885	16.0671	15.3938	0.400571	0.737615	-1.13819	1.74503	-7.96685	-9.71188	1.69618e-06	3.61764e-20	4.28398e-22	2
Q9Z2Q5	RM40	Mrpl40	Large ribosomal subunit protein mL40	18.1838	18.1177	18.073	18.2939	18.0745	18.1406	17.3865	17.4738	17.6443	18.1249	18.1697	17.5015	0.4297	0.71333	-1.14303	1.47795	-8.19526	-9.67321	0.00430927	1.70283e-15	4.09384e-17	2
Q3UGS4	MCRI1	Mcrip1	Mapk-regulated corepressor-interacting protein 1	16.0947	16.2029	16.3275	16.1054	16.1991	16.0253	15.1992	15.6909	15.4609	16.2084	16.1099	15.4503	0.211948	0.877036	-1.08898	3.17293	-6.20633	-9.37926	1.2766e-13	1.82727e-20	2.08787e-24	2
Q8R574	KPRB	Prpsap2	Phosphoribosyl pyrophosphate synthase-associated protein 2	18.4865	18.5082	18.53	18.208	18.2517	18.2505	17.6064	17.6699	17.4566	18.5082	18.2368	17.5777	0.213437	0.87605	-1.08949	3.02825	-5.95458	-8.98283	3.3925e-15	3.78923e-22	5.61269e-26	2
Q00899	TYY1	Yy1	Transcriptional repressor protein YY1	17.8917	18.0039	17.8406	17.7327	17.7339	17.7638	17.0763	17.0709	17.1096	17.9121	17.7435	17.0856	0.472352	0.676327	-1.14868	1	-7.94723	-8.94723	5.71954e-08	3.32574e-27	2.03511e-28	2
Q78JE5	FBX22	Fbxo22	F-box only protein 22	17.6221	17.5279	17.665	17.4703	17.5228	17.5718	16.8663	16.9158	16.8437	17.605	17.5216	16.8753	0.434701	0.709081	-1.14378	1.30296	-7.49582	-8.79879	9.47068e-08	4.15507e-24	1.47611e-25	2
Q922P9	GLYR1	Glyr1	Cytokine-like nuclear factor N-PAC	17.9055	17.9324	17.9656	17.8805	17.9417	17.8721	17.3065	17.2	17.251	17.9345	17.8981	17.2525	0.372317	0.760433	-1.13275	1.79629	-6.96581	-8.7621	0.0448969	5.61645e-09	6.56582e-11	2
Q6PDX6	RN220	Rnf220	E3 ubiquitin-protein ligase Rnf220	14.2567	14.2792	14.2328	14.3167	14.2598	14.2543	13.6846	13.5353	13.6754	14.2562	14.2769	13.6318	0.10459	0.943594	-1.04818	3.68752	-5.06658	-8.7541	0.000467397	6.84093e-06	5.8476e-10	2
Q9CUS9	SPPL3	Sppl3	Signal peptide peptidase-like 3	14.7354	15.1681	15.0644	14.9591	15.027	15.1633	14.3254	14.356	14.538	14.9893	15.0498	14.4065	0.31908	0.801522	-1.1206	2.16371	-6.45686	-8.62058	2.38755e-14	3.23672e-25	7.48763e-28	2
Q6NVE9	PPTC7	Pptc7	Protein phosphatase PTC7 homolog	16.4576	16.4044	16.5966	16.3159	16.4332	16.2913	15.7887	15.5985	15.7233	16.4862	16.3468	15.7035	0.454182	0.692305	-1.14649	1.10488	-7.42704	-8.53192	6.04562e-06	4.31876e-23	2.27264e-24	2
Q9CQ86	MIEN1	Mien1	Migration and invasion enhancer 1	16.1971	15.9232	16.1735	15.9661	15.7354	15.9223	15.4513	14.997	15.2557	16.0979	15.8746	15.2347	0.325246	0.796888	-1.12213	2.06702	-6.34328	-8.41029	2.4377e-14	1.80001e-25	5.18977e-28	2
Q8R173	ZDHC3	Zdhhc3	Palmitoyltransferase ZDHHC3	13.717	13.9014	13.808	13.8307	13.9182	13.7347	12.9783	13.3188	13.2754	13.8088	13.8278	13.1908	0.264225	0.841355	-1.10558	2.48539	-5.89902	-8.38442	0.00103808	2.63301e-09	2.31428e-12	2
Q8R0A0	T2FB	Gtf2f2	General transcription factor IIF subunit 2	17.6884	17.831	17.747	17.6705	17.7419	17.7427	17.1868	17.0634	17.0009	17.7555	17.7184	17.0837	0.158031	0.911575	-1.06961	3.14216	-5.11906	-8.26122	0.020045	0.000273484	3.51516e-07	2
Q9CQV7	TIM14	Dnajc19	Mitochondrial import inner membrane translocase subunit TIM14	16.0831	15.9214	15.6888	15.988	15.8776	15.5818	14.9545	15.5294	15.0611	15.8978	15.8158	15.1817	0.146505	0.918666	-1.06517	3.18929	-5.00464	-8.19394	5.96765e-17	9.18896e-22	2.29994e-26	2
Q61666	HIRA	Hira	Protein HIRA	17.5143	17.5422	17.5367	17.5121	17.5169	17.4454	16.8685	16.8442	16.8616	17.5311	17.4915	16.8581	0.152262	0.915137	-1.0674	3.15076	-5.03734	-8.1881	9.48971e-16	1.03866e-20	2.6973e-25	2
Q3UUI3	THEM4	Them4	Acyl-coenzyme A thioesterase THEM4	14.2259	14.5165	14.4799	13.9285	14.411	14.242	13.6099	13.6706	13.4082	14.4074	14.1938	13.5629	0.419357	0.722043	-1.1414	1.32397	-6.82685	-8.15082	0.0137613	2.68713e-13	5.60701e-15	2
Q8BG79	C19L2	Cwf19l2	CWF19-like protein 2	14.7221	14.7895	14.8058	14.8961	14.7004	14.8264	14.0846	14.2815	14.1644	14.7725	14.8076	14.1768	0.455075	0.691527	-1.1466	1.03358	-7.00127	-8.03485	1.6829e-05	1.86269e-22	9.21335e-24	2
D3YZP9	CCDC6	Ccdc6	Coiled-coil domain-containing protein 6	17.3773	17.4108	17.4397	17.1894	17.2038	17.0615	16.5331	16.4358	16.6049	17.4092	17.1516	16.5246	0.398148	0.7396	-1.13775	1.44054	-6.47972	-7.92026	0.0259812	4.07969e-11	6.25092e-13	2
Q91YI0	ARLY	Asl	Argininosuccinate lyase	19.8657	19.7882	19.8562	19.5339	19.5445	19.4144	18.8427	18.8438	18.9389	19.8367	19.4976	18.8751	0.207901	0.879707	-1.08761	2.64081	-5.09253	-7.73334	0.0216052	4.20071e-05	7.08658e-08	2
Q8BKJ9	SIR7	Sirt7	NAD-dependent protein deacetylase sirtuin-7	15.6316	15.5315	15.5777	15.5246	15.4693	15.5072	14.8904	14.8267	14.9177	15.5803	15.5004	14.8783	0.240489	0.857827	-1.09832	2.41303	-5.23307	-7.6461	2.23514e-14	2.96718e-22	8.83541e-26	2
Q9QZQ8	H2AY	Macroh2a1	Core histone macro-H2A.1	19.8724	19.9338	20.0273	19.9985	19.9339	19.9325	19.2524	19.3359	19.4269	19.9445	19.955	19.3384	0.34832	0.779258	-1.12758	1.7015	-5.8274	-7.52891	0.000104227	1.96246e-14	6.69034e-17	2
Q9JLT4	TRXR2	Txnrd2	\Thioredoxin reductase 2	16.0224	16.0767	16.1131	15.6999	15.8354	15.9497	15.2128	15.3151	15.1135	16.0707	15.8283	15.2138	0.401259	0.73705	-1.13831	1.34277	-6.15645	-7.49922	0.0127391	2.52127e-12	3.61896e-14	2
Q9D1I5	MCEE	Mcee	\Methylmalonyl-CoA epimerase	18.3629	18.306	18.3829	18.1439	18.1255	18.0873	17.4963	17.3732	17.6502	18.3506	18.1189	17.5065	0.408379	0.731182	-1.13956	1.27612	-6.11941	-7.39553	1.72663e-06	1.25109e-20	1.81512e-22	2
Q5ND52	MRM3	Mrm3	\rRNA methyltransferase 3	15.89	15.6905	15.8184	15.8283	15.8099	15.5857	15.0813	15.0561	15.2655	15.7996	15.7413	15.1343	0.384205	0.750919	-1.13512	1.43643	-5.95125	-7.38768	5.23536e-07	5.96003e-20	4.6623e-22	2
O08580	ERR1	Esrra	Steroid hormone receptor ERR1	17.3073	17.3811	17.3191	17.039	16.9753	17.0777	16.4452	16.4263	16.4034	17.3358	17.0307	16.425	0.420275	0.721274	-1.14155	1.18896	-6.16929	-7.35825	3.42904e-06	5.9083e-21	1.16673e-22	2
Q9D123	TM219	Tmem219	Insulin-like growth factor-binding protein 3 receptor	14.0131	14.1164	13.8441	14.033	13.7711	13.7808	13.5665	13.165	13.0372	13.9912	13.8617	13.2562	0.248947	0.852009	-1.10096	2.26827	-5.07732	-7.34559	0.00809866	5.21196e-07	7.12671e-10	2
Q99KQ4	NAMPT	Nampt	Nicotinamide phosphoribosyltransferase	19.5423	19.5989	19.5937	19.5387	19.535	19.4982	18.8978	18.9707	18.9015	19.5783	19.524	18.9234	0.3725	0.760288	-1.13279	1.4988	-5.81795	-7.31676	5.24718e-07	2.61927e-19	1.48686e-21	2
Q9D8L0	CK052	CK052	Uncharacterized protein C11orf52 homolog	14.0439	14.3112	14.3933	13.9807	14.2173	14.1389	13.6625	13.193	13.6816	14.2495	14.1123	13.5124	0.309563	0.808613	-1.11818	1.89273	-5.41495	-7.30768	0.0051553	2.43861e-09	6.2815e-12	2
Q8VDC1	FYCO1	Fyco1	FYVE and coiled-coil domain-containing protein 1	17.0459	17.0778	17.1043	16.8233	16.8052	16.757	16.2014	16.2101	16.1806	17.076	16.7952	16.1973	0.200965	0.884256	-1.08522	2.51199	-4.72842	-7.24042	3.25183e-13	1.18093e-19	9.21056e-24	2
Q8CCJ3	UFL1	Ufl1	E3 UFM1-protein ligase 1	17.9312	17.979	17.9415	17.9328	17.9306	17.8996	17.3022	17.3467	17.3241	17.9506	17.921	17.3243	0.273171	0.835028	-1.1082	2.06587	-5.07911	-7.14499	2.09656e-11	2.8717e-20	1.50574e-23	2
P97762	RP9	rp9	Retinitis pigmentosa 9 protein homolog	14.8795	15.03	15.0776	14.8148	14.7737	14.9657	14.2101	14.2576	14.2966	14.9957	14.8514	14.2548	0.147222	0.918228	-1.06545	2.77317	-4.36176	-7.13493	0.00841069	8.72997e-05	5.35578e-08	2
Q9CQ54	NDUC2	Ndufc2	NADH dehydrogenase [ubiquinone] 1 subunit C2	17.5916	17.8056	17.8762	17.4456	17.4338	17.4228	16.895	16.8937	16.7255	17.7578	17.4341	16.8381	0.417277	0.723783	-1.14106	1.1653	-5.92464	-7.08995	1.90867e-07	1.56654e-22	3.09458e-24	2
Q8CJ40	CROCC	Crocc	Rootletin	18.2541	18.2423	18.2979	17.9642	17.998	18.124	17.3463	17.4166	17.5362	18.2647	18.0288	17.4331	0.382137	0.752583	-1.13472	1.39044	-5.69341	-7.08385	9.6994e-08	7.8681e-21	6.17373e-23	2
Q91X51	GORS1	Gorasp1	Golgi reassembly-stacking protein 1	16.9573	17.1581	17.2231	17.0902	17.1277	17.1148	16.4111	16.5863	16.5603	17.1128	17.1109	16.5193	0.0443002	0.977114	-1.02141	3.23686	-3.69803	-6.93489	6.08271e-05	7.73644e-06	1.37344e-10	2
Q9JLV6	PNKP	Pnkp	Bifunctional polynucleotide phosphatase/kinase	17.2625	17.2418	17.2113	16.9504	16.984	16.9788	16.3918	16.3832	16.374	17.2385	16.9711	16.383	0.427272	0.715384	-1.14266	1.07518	-5.85867	-6.93384	1.11633e-05	1.25109e-20	2.86874e-22	2
Q9JLG8	CAN15	Capn15	Calpain-15	15.0854	14.7647	14.923	14.6917	14.8939	14.8231	14.0976	14.184	14.3745	14.9244	14.8029	14.2187	0.360353	0.769881	-1.13023	1.46486	-5.33175	-6.79661	0.0294159	3.91622e-09	3.39256e-11	2
Q60980	KLF3	Klf3	Krueppel-like factor 3	15.5443	15.6078	15.631	15.3522	15.1999	15.2487	14.7119	14.7108	14.6278	15.5943	15.2669	14.6835	0.223775	0.869155	-1.09293	2.2201	-4.52944	-6.74954	0.000878884	3.07754e-08	1.41558e-11	2
P03888	NU1M	Mtnd1	NADH-ubiquinone oxidoreductase chain 1	18.2887	17.9916	18.1739	17.7829	17.7638	18.0963	17.2446	17.4144	17.2338	18.1514	17.881	17.2976	0.0902604	0.95181	-1.04207	2.89029	-3.79869	-6.68898	0.00109251	3.93945e-05	4.58186e-09	2
Q400C8	AMZ2	Amz2	Archaemetzincin-2	14.4864	14.3151	14.326	13.862	14.0456	14.0519	13.6177	13.262	13.3355	14.3758	13.9865	13.4051	0.321024	0.800064	-1.12109	1.66422	-5.01	-6.67422	0.00562444	1.14859e-09	3.61063e-12	2
Q9Z117	Q9Z117	Zfp53	KRAB-containing zinc-finger protein KRAZ1	13.3582	13.6053	13.54	13.4749	13.2928	13.5064	12.452	12.1437	13.5745	13.5012	13.4247	12.7234	0.159978	0.910367	-1.07035	2.48452	-4.07357	-6.55809	0.000179163	1.06717e-07	1.25565e-11	2
Q6ZQB6	VIP2	Ppip5k2	Inositol hexakisphosphate and diphosphoinositol-pentakisphosphate kinase 2	16.1767	16.1068	16.1982	16.0813	16.1418	16.2353	15.6133	15.5711	15.5424	16.1606	16.1528	15.5756	0.367646	0.764136	-1.13178	1.36473	-5.16107	-6.5258	8.07695e-09	1.9487e-21	1.10999e-23	2
Q8K3J1	NDUS8	Ndufs8	\NADH dehydrogenase [ubiquinone] iron-sulfur protein 8	19.5753	19.651	19.6428	19.4322	19.4196	19.4724	18.8734	18.8941	18.835	19.623	19.4414	18.8675	0.300794	0.815078	-1.11587	1.73342	-4.77494	-6.50836	0.000795124	8.67681e-11	1.35669e-13	2
P59114	CAPAM	Pcif1	mRNA (2'-O-methyladenosine-N(6)-)-methyltransferase	15.5421	15.5469	15.5657	15.3297	15.4991	15.4799	14.8283	14.8937	14.8787	15.5515	15.4362	14.8669	0.362819	0.767944	-1.13076	1.3498	-4.97633	-6.32613	1.51858e-05	1.42178e-16	6.37046e-19	2
Q9Z265	CHK2	Chek2	Serine/threonine-protein kinase Chk2	16.3115	16.3076	16.3721	16.1495	16.2277	16.1215	15.6413	15.5095	15.6488	16.3304	16.1663	15.5999	0.119409	0.934934	-1.05434	2.57187	-3.70159	-6.27346	2.88057e-13	4.5475e-17	3.08207e-22	2
Q9QY33	TSN3	Tspan3	Tetraspanin-3	16.1792	16.0861	16.1129	15.9212	15.8862	16.0675	15.418	15.4486	15.3434	16.1261	15.9583	15.4034	0.166243	0.90646	-1.0727	2.27025	-3.79986	-6.07011	0.014579	0.000110579	1.12892e-07	2
Q9WV72	ASB3	Asb3	Ankyrin repeat and SOCS box protein 3	15.2478	15.2863	15.2207	14.9606	15.0177	15.1397	14.5337	14.5703	14.3543	15.2516	15.0393	14.4861	0.255911	0.847176	-1.10309	1.83174	-4.21019	-6.04193	2.62825e-09	3.69392e-17	1.02568e-20	2
Q3TDV8	Q3TDV8	Zfp444	Zinc finger protein 444	13.2888	13.417	13.3619	13.1835	13.1451	13.5051	12.7243	12.6715	12.7825	13.3559	13.2779	12.7261	0.398211	0.739548	-1.13776	1.0974	-4.93813	-6.03553	6.7314e-06	4.18784e-19	4.51518e-21	2
Q6P9Q6	FKB15	Fkbp15	FK506-binding protein 15	16.7936	16.9412	16.8664	16.4869	16.4364	16.5062	15.8524	15.972	15.9581	16.8671	16.4765	15.9275	0.353382	0.775329	-1.12871	1.33562	-4.69137	-6.02699	0.0355589	1.45494e-08	1.21177e-10	2
Q8CJ53	CIP4	Trip10	Cdc42-interacting protein 4	18.9975	18.8932	19.0485	18.8387	18.8089	18.7588	18.3344	18.1697	18.2738	18.9797	18.8021	18.2593	0.327366	0.795287	-1.12265	1.41313	-4.37908	-5.7922	1.07949e-08	2.45029e-19	4.57305e-22	2
Q80Z25	OFD1	Ofd1	Centriole and centriolar satellite protein OFD1	15.3281	15.6122	15.6362	15.2213	15.2664	15.3645	14.614	14.8665	14.758	15.5255	15.284	14.7462	0.137131	0.924357	-1.06149	2.26528	-3.44909	-5.71437	0.000257354	6.1786e-07	6.01472e-11	2
Q9Z2G9	HTAI2	Htatip2	Oxidoreductase HTATIP2	17.3939	17.4576	17.4813	17.0094	17.1342	17.0939	16.736	16.5007	16.3988	17.4443	17.0792	16.5452	0.258139	0.845622	-1.10376	1.71798	-3.9826	-5.70057	4.22225e-07	1.98969e-14	6.82975e-18	2
Q99NG0	ARIP4	Rad54l2	Helicase ARIP4	15.8477	15.7477	15.7866	15.5788	15.5126	15.6354	15.0322	15.0228	15.0822	15.794	15.5756	15.0457	0.272406	0.835572	-1.10798	1.64766	-4.03861	-5.68627	7.02069e-12	9.10462e-21	4.80384e-24	2
O89110	CASP8	Casp8	Caspase-8	18.2862	18.2791	18.3019	17.9881	18.0377	18.0511	17.5514	17.5215	17.4367	18.2891	18.0257	17.5032	0.0890296	0.952508	-1.04154	2.40095	-3.1436	-5.54455	0.0104756	0.000936998	5.61422e-07	2
Q80TY5	VP13B	Vps13b	Intermembrane lipid transfer protein VPS13B	15.8284	15.8388	15.8129	15.7087	15.6765	15.763	15.274	15.1763	15.1502	15.8267	15.7161	15.2002	0.171534	0.903138	-1.07467	1.96363	-3.34483	-5.30846	0.0142996	8.64514e-05	8.89857e-08	2
Q8BGR9	UBCP1	Ublcp1	Ubiquitin-like domain-containing CTD phosphatase 1	18.2923	18.3356	18.3184	18.0741	18.0382	18.0991	17.6688	17.6284	17.3833	18.3154	18.0704	17.5602	0.197741	0.886357	-1.0841	1.84779	-3.43962	-5.28741	0.00741064	7.35169e-06	5.85559e-09	2
Q8C1Q6	UQCC5	Uqcc5	Ubiquinol-cytochrome c reductase complex assembly factor 5	15.5505	15.4059	15.6956	15.2075	15.3977	15.2833	14.7623	14.6662	14.9413	15.5507	15.2962	14.7899	0.213154	0.876237	-1.08939	1.74485	-3.42755	-5.1724	0.0488854	0.000222325	7.72239e-07	2
Q9QXD8	LIMD1	Limd1	LIM domain-containing protein 1	16.7423	16.6639	16.7359	16.6125	16.6216	16.6029	16.0734	16.0528	16.2105	16.714	16.6123	16.1122	0.294287	0.819835	-1.11412	1.34024	-3.5917	-4.93194	3.62891e-06	1.74246e-14	1.52788e-17	2
Q9EP97	SENP3	Senp3	Sentrin-specific protease 3	17.437	17.3802	17.4525	17.2517	17.2531	17.3602	16.8771	16.7609	16.7409	17.4232	17.2883	16.793	0.111966	0.939305	-1.05127	2.01659	-2.83532	-4.85191	7.94735e-12	2.81738e-15	1.55914e-20	2
P62748	HPCL1	Hpcal1	Hippocalcin-like protein 1	18.759	18.808	18.8714	18.4618	18.5414	18.5618	18.0684	18.022	18.0112	18.8128	18.5217	18.0338	0.241342	0.857243	-1.09858	1.47402	-3.20681	-4.68083	1.1539e-08	7.96132e-16	1.58025e-19	2
Q9CQZ5	NDUA6	Ndufa6	NADH dehydrogenase [ubiquinone] 1 alpha subcomplex subunit 6	19.6296	19.6312	19.5931	19.3723	19.4196	19.3072	18.9343	18.8587	18.8454	19.618	19.3664	18.8795	0.24443	0.855123	-1.09955	1.45583	-3.20392	-4.65975	0.00640485	4.11095e-07	4.82799e-10	2
Q8R0A2	ZBT44	Zbtb44	Zinc finger and BTB domain-containing protein 44	16.8422	17.1479	16.9631	16.5412	16.4837	16.4216	15.8044	16.1584	16.0291	16.9844	16.4822	15.9973	0.279976	0.830172	-1.11015	1.30923	-3.3079	-4.61713	1.0706e-07	4.85192e-16	2.6476e-19	2
Q9JIA7	SPHK2	Sphk2	Sphingosine kinase 2	15.7505	15.703	15.7211	15.5104	15.5097	15.532	15.1551	15.0092	14.9368	15.7249	15.5174	15.0337	0.233267	0.862749	-1.09602	1.45055	-3.06313	-4.51368	2.78881e-19	8.69343e-27	2.37625e-30	2
Q60596	XRCC1	Xrcc1	DNA repair protein XRCC1	17.6347	17.7964	17.7711	17.5048	17.5757	17.6415	17.0434	17.1843	17.0449	17.7341	17.574	17.0908	0.223442	0.869378	-1.09282	1.47027	-2.99606	-4.46633	1.16992e-05	3.14657e-11	6.48288e-15	2
Q921C3	BRWD1	Brwd1	Bromodomain and WD repeat-containing protein 1	15.4908	15.6047	15.5636	15.0613	15.07	15.0334	14.5677	14.5715	14.588	15.553	15.0549	14.5757	0.0763196	0.959654	-1.03597	1.91458	-2.41083	-4.32541	0.0158161	0.00238868	2.09861e-06	2
O35984	PBX2	Pbx2	Pre-B-cell leukemia transcription factor 2	17.6797	17.589	17.5084	17.1623	17.112	16.9785	16.7716	16.5103	16.5396	17.5924	17.0843	16.6072	0.171156	0.903375	-1.07453	1.52156	-2.58855	-4.11011	1.40214e-09	1.35382e-14	4.51537e-19	2
Q7TMY8	HUWE1	Huwe1	E3 ubiquitin-protein ligase HUWE1	18.1808	18.1736	18.2135	17.9674	17.9959	18.0055	17.5474	17.534	17.465	18.1893	17.9896	17.5154	0.271623	0.836128	-1.10775	1.18998	-2.90772	-4.09769	1.33685e-08	7.03674e-17	2.97453e-20	2
P35700	PRDX1	Prdx1	Peroxiredoxin-1	21.9715	21.8787	21.7463	21.753	21.5895	21.5848	21.1058	21.0729	21.3318	21.8655	21.6424	21.1702	0.211043	0.877635	-1.08868	1.3631	-2.65777	-4.02086	1.82275e-11	4.6626e-18	4.15412e-22	2
Q9DCT2	NDUS3	Ndufs3	\NADH dehydrogenase [ubiquinone] iron-sulfur protein 3	20.0979	20.1705	20.2632	19.9695	19.9245	19.9138	19.4412	19.4752	19.4881	20.1772	19.9359	19.4682	0.248202	0.852524	-1.10073	1.20115	-2.68113	-3.88228	0.0361522	2.09657e-05	6.53949e-08	2
Q8R3P7	CLUA1	Cluap1	Clusterin-associated protein 1	15.9447	15.9809	15.9733	15.4896	15.4985	15.4662	14.9068	15.0779	15.1226	15.9663	15.4848	15.0358	0.141633	0.921633	-1.06327	1.40865	-2.176	-3.58465	1.77192e-10	1.072e-14	1.51536e-19	2
Q8VE96	S35F6	Slc35f6	Solute carrier family 35 member F6	19.2878	19.2447	19.1478	18.9556	19.0317	18.9396	18.5174	18.4808	18.5826	19.2268	18.9757	18.5269	0.269928	0.837329	-1.10726	1.04481	-2.53595	-3.58076	2.51568e-05	2.7461e-12	1.58711e-15	2
Q91WD5	NDUS2	Ndufs2	\NADH dehydrogenase [ubiquinone] iron-sulfur protein 2	21.029	20.95	20.9386	20.7348	20.6302	20.4768	20.1792	20.1265	20.2023	20.9725	20.6139	20.1693	0.196898	0.886906	-1.0838	1.07216	-1.99	-3.06215	0.0371798	0.000222782	5.67405e-07	2
Q8K135	K319L	Kiaa0319l	Dyslexia-associated protein KIAA0319-like protein	16.8714	16.9168	16.9829	16.5882	16.493	16.6513	16.2032	16.1691	16.0481	16.9237	16.5775	16.1401	0.0963058	0.948363	-1.04467	1.0918	-1.46201	-2.55381	7.53974e-09	1.5168e-11	8.90998e-17	2
Q8BTX9	HSDL1	Hsdl1	Inactive hydroxysteroid dehydrogenase-like protein 1	16.378	16.3942	16.2581	15.8703	15.8914	15.8983	15.6213	15.4835	15.3222	16.3434	15.8867	15.4757	0.518527	0.634239	-1.15277	0.710878	-10.2677	-10.9785	9.1017e-07	3.17338e-31	9.78708e-32	2
Q3UE31	K0930	K0930	Uncharacterized protein KIAA0930 homolog	16.6205	16.3989	16.5921	16.0676	16.008	15.9705	15.5947	15.5516	15.6693	16.5371	16.0153	15.6052	0.480228	0.669301	-1.14953	0.933145	-8.04346	-8.9766	3.69826e-08	4.08409e-28	2.71428e-29	2
Q9DBE0	CSAD	Csad	Cysteine sulfinic acid decarboxylase	16.5645	16.5843	16.407	16.0725	16.1874	16.0867	15.5584	15.8291	15.7313	16.5186	16.1155	15.7063	0.516055	0.636548	-1.1526	0.583738	-8.08401	-8.66774	0.000174618	3.2898e-27	5.77916e-28	2
P70208	PLXA3	Plxna3	Plexin-A3	13.0016	13.2116	13.1446	13.1309	12.5195	13.1341	12.552	12.3353	12.6723	13.1193	12.9281	12.5199	0.488631	0.661737	-1.15037	0.812433	-7.69226	-8.50469	1.35365e-05	1.02897e-25	1.25938e-26	2
Q8CCB4	VPS53	Vps53	Vacuolar protein sorting-associated protein 53 homolog	16.1836	16.1997	16.0723	15.9265	15.9277	15.954	15.5499	15.5205	15.52	16.1519	15.9361	15.5301	0.473993	0.674869	-1.14886	0.90783	-7.33424	-8.24207	1.19809e-09	2.59462e-29	1.87194e-30	2
Q6P8X1	SNX6	Snx6	Sorting nexin-6	18.6353	18.6912	18.7342	18.1782	18.2989	18.3454	17.9152	17.9659	17.7321	18.6869	18.2742	17.8711	0.479942	0.669558	-1.1495	0.812622	-6.98316	-7.79578	3.62495e-06	1.13441e-25	1.16512e-26	2
Q5SSK3	TEFM	Tefm	\Transcription elongation factor	16.8054	16.8442	16.8097	16.5561	16.5409	16.5879	16.1602	16.183	16.1466	16.8198	16.5616	16.1633	0.478495	0.670852	-1.14935	0.800961	-6.77824	-7.5792	5.53595e-05	1.03429e-23	9.30561e-25	2
Q3UIU2	NDUB6	Ndufb6	NADH dehydrogenase [ubiquinone] 1 beta subcomplex subunit 6	19.612	19.6561	19.5569	19.1157	19.1056	19.1463	18.7538	18.7421	18.6771	19.6083	19.1225	18.7243	0.483954	0.665955	-1.14991	0.64171	-5.76076	-6.40246	0.00158396	2.42884e-21	2.3255e-22	2
Q5NCX5	NEUL4	Neurl4	Neuralized-like protein 4	17.6587	17.4423	17.4646	17.1203	17.1562	17.1918	16.8356	16.5858	16.8553	17.5219	17.1561	16.7589	0.453203	0.693157	-1.14636	0.817316	-5.44833	-6.26564	0.0001113	7.36307e-21	3.18055e-22	2
Q64311	NTAN1	Ntan1	Protein N-terminal asparagine amidohydrolase	15.5296	15.5299	15.596	15.2623	15.2297	15.3593	14.7128	15.0242	14.9245	15.5519	15.2838	14.8872	0.431325	0.711952	-1.14328	0.947145	-5.31445	-6.2616	8.69087e-06	4.3455e-21	1.13343e-22	2
O54714	PIAS3	Pias3	E3 SUMO-protein ligase PIAS3	14.7392	14.8798	14.4702	14.2609	14.1507	14.3884	13.6023	13.9444	14.0688	14.6964	14.2666	13.8718	0.479856	0.669635	-1.14949	0.641319	-5.50605	-6.14737	0.019312	1.17235e-17	9.80912e-19	2
Q8BZ03	KPCD2	Prkd2	Serine/threonine-protein kinase D2	15.1042	14.9799	15.1061	14.5551	14.5513	14.4977	14.1812	14.121	14.1228	15.0634	14.5347	14.1417	0.484879	0.665123	-1.15	0.608831	-5.52235	-6.13118	0.0129781	8.16115e-19	7.61967e-20	2
Q91XU3	PI42C	Pip4k2c	Phosphatidylinositol 5-phosphate 4-kinase type-2 gamma	19.2109	19.0971	19.3028	18.827	18.9304	18.8603	18.5396	18.4139	18.4859	19.2036	18.8726	18.4798	0.430636	0.712537	-1.14317	0.898357	-5.01538	-5.91374	0.000609286	1.25003e-17	3.04582e-19	2
Q93092	TALDO	Taldo1	Transaldolase	21.0914	21.1382	21.2137	20.8785	20.9253	20.9	20.6847	20.4823	20.3667	21.1478	20.9013	20.5112	0.476697	0.672459	-1.14916	0.609562	-5.06259	-5.67215	0.00053453	1.21198e-21	9.70165e-23	2
Q99LY9	NDUS5	Ndufs5	NADH dehydrogenase [ubiquinone] iron-sulfur protein 5	18.9218	18.8868	18.9638	18.3701	18.4969	18.4762	18.1744	18.0006	18.0018	18.9242	18.4477	18.0589	0.467907	0.680266	-1.14817	0.651052	-4.95458	-5.60563	0.00115777	4.70586e-20	2.90717e-21	2
E9Q7F2	RN169	Rnf169	E3 ubiquitin-protein ligase RNF169	13.5796	13.6705	13.6549	13.3296	13.359	13.4883	12.8951	13.1109	13.0094	13.635	13.3923	13.0051	0.447277	0.698293	-1.14557	0.63729	-4.04398	-4.68127	0.00871872	6.76294e-16	2.51005e-17	2
Q3V113	Q3V113	Pygo2	Pygopus 2	15.8893	15.9907	16.0148	15.4706	15.4401	15.4468	15.0106	15.0897	15.1045	15.9649	15.4525	15.0683	0.373244	0.759695	-1.13294	0.859509	-3.34991	-4.20942	6.56305e-06	1.05894e-17	5.95215e-20	2
Q9CY28	GTPB8	Gtpbp8	GTP-binding protein 8	15.2991	15.301	15.0716	15.1066	14.8151	14.8448	14.5887	14.4924	14.5369	15.2239	14.9222	14.5393	0.366702	0.764883	-1.13158	0.818146	-3.07854	-3.89668	2.14623e-09	4.29261e-22	2.4851e-24	2
Q9CZL5	PHS2	Pcbd2	Pterin-4-alpha-carbinolamine dehydratase 2	16.3148	16.2021	15.9823	15.9083	15.6319	15.44	15.2976	15.1296	15.4053	16.1664	15.6601	15.2775	0.397856	0.739839	-1.13769	0.626924	-2.81498	-3.44191	5.27385e-11	1.51342e-25	2.37908e-27	2
Q9CR26	VTA1	Vta1	Vacuolar protein sorting-associated protein VTA1 homolog	17.0965	17.0467	17.1847	16.9348	17.0053	16.7861	16.6053	16.5642	16.4125	17.1093	16.9087	16.5273	0.39191	0.744686	-1.1366	0.638439	-2.76623	-3.40466	0.00359802	2.22233e-13	2.36294e-15	2
Q9CPP6	NDUA5	Ndufa5	NADH dehydrogenase [ubiquinone] 1 alpha subcomplex subunit 5	17.2932	17.3929	17.2695	17.0403	17.1008	17.0912	16.8862	16.6753	16.5315	17.3185	17.0774	16.6977	0.349243	0.778543	-1.12779	0.742127	-2.55332	-3.29545	7.16837e-12	4.98625e-24	2.35328e-26	2
Q8BZR9	NCBP3	Ncbp3	Nuclear cap-binding protein subunit 3	16.3429	16.4778	16.3784	16.0569	15.9536	16.0089	15.5111	15.735	15.6461	16.3997	16.0065	15.6307	0.312214	0.806645	-1.11886	0.795981	-2.30387	-3.09985	0.000377276	7.60416e-12	1.32915e-14	2
Q99J77	SIAS	Nans	N-acetylneuraminate-9-phosphate synthase	20.0053	19.8974	20.0327	19.5732	19.6254	19.5557	19.2427	19.1508	19.2539	19.9785	19.5848	19.2158	0.366592	0.76497	-1.13156	0.630359	-2.37055	-3.00091	7.13503e-06	2.71935e-17	1.316e-19	2
Q8VBZ0	DHRSX	Dhrsx	Polyprenol dehydrogenase	16.0679	16.0336	16.085	15.795	15.7905	15.7928	15.4368	15.4657	15.3727	16.0621	15.7928	15.4251	0.244024	0.855403	-1.09943	0.929722	-2.04298	-2.9727	2.45721e-13	2.6765e-21	7.36199e-25	2
Q8CI71	VPS50	Vps50	Syndetin	17.2596	17.241	17.2799	16.9655	17.0489	16.9573	16.6294	16.6303	16.6198	17.2601	16.9906	16.6265	0.356409	0.772968	-1.12938	0.638814	-2.27852	-2.91734	0.00714464	7.73405e-11	4.59162e-13	2
O35215	DOPD	Ddt	D-dopachrome decarboxylase	20.4912	20.3893	20.4677	19.9959	19.9889	19.8075	19.5479	19.55	19.6075	20.4494	19.9307	19.5684	0.211657	0.877229	-1.08889	0.981273	-1.91743	-2.8987	3.68374e-13	5.77426e-20	6.19343e-24	2
Q99LC3	NDUAA	Ndufa10	\NADH dehydrogenase [ubiquinone] 1 alpha subcomplex subunit 10	20.4723	20.3199	20.3749	20.0003	19.9053	19.9938	19.7043	19.5196	19.5946	20.389	19.9665	19.6062	0.240131	0.858072	-1.0982	0.896599	-1.94185	-2.83845	4.15537e-05	6.19234e-11	2.08641e-14	2
O88995	IKBL1	Nfkbil1	NF-kappa-B inhibitor-like protein 1	13.3634	13.2369	13.42	13.1437	12.7895	12.6018	12.6667	12.2718	12.523	13.3401	12.845	12.4871	0.321948	0.799371	-1.12132	0.677303	-2.04751	-2.72482	3.65956e-05	4.67666e-14	8.53346e-17	2
Q9DB00	GON4L	Gon4l	GON-4-like protein	14.8935	14.8878	14.8603	14.3672	14.3456	14.3985	13.9905	13.9898	14.1085	14.8805	14.3704	14.0296	0.223152	0.869573	-1.09272	0.835729	-1.70124	-2.53697	2.83395e-14	1.59329e-21	2.78918e-25	2
A6H619	PHRF1	Phrf1	PHD and RING finger domain-containing protein 1	15.4479	15.4251	15.4923	15.2672	15.1188	15.0834	14.887	14.6922	14.8775	15.4551	15.1565	14.8189	0.328595	0.794357	-1.12295	0.604623	-1.88431	-2.48893	0.00106299	1.29364e-11	3.48435e-14	2
Q80Z96	VANG1	Vangl1	Vang-like protein 1	17.4427	17.664	17.6461	17.272	17.2989	17.4137	16.9806	17.05	16.9567	17.5843	17.3282	16.9958	0.290583	0.822527	-1.11311	0.682957	-1.80219	-2.48514	1.21614e-08	1.10293e-17	7.58174e-21	2
Q61464	ZN638	Znf638	Zinc finger protein 638	17.8526	17.8355	17.9137	17.5923	17.622	17.6229	17.2729	17.3015	17.2667	17.8673	17.6124	17.2804	0.19919	0.885414	-1.0846	0.846642	-1.58391	-2.43055	3.40344e-10	3.30587e-16	2.05381e-20	2
P62897	CYC	Cycs	\Cytochrome c	20.6219	20.5624	20.538	20.2753	20.3388	20.3523	20.118	19.9792	19.8804	20.5741	20.3221	19.9925	0.312355	0.80654	-1.1189	0.622624	-1.80324	-2.42586	0.00108192	5.89861e-11	1.19514e-13	2
Q78IK4	MIC27	Apool	MICOS complex subunit Mic27	18.7949	18.8176	18.8222	18.3312	18.3742	18.3326	18.0026	18.0095	18.0587	18.8116	18.346	18.0236	0.246356	0.853798	-1.10015	0.750562	-1.66377	-2.41433	2.37919e-05	1.62369e-11	5.73131e-15	2
Q9CPQ1	COX6C	Cox6c	Cytochrome c oxidase subunit 6C	17.7236	17.418	17.5418	17.0049	16.9961	17.0547	16.7826	16.6683	16.6424	17.5611	17.0186	16.6978	0.312973	0.806081	-1.11905	0.61184	-1.77684	-2.38868	8.3626e-05	4.60363e-13	7.34469e-16	2
Q571K4	TAB3	Tab3	TGF-beta-activated kinase 1 and MAP3K7-binding protein 3	14.769	14.7382	14.8505	14.5431	14.4126	14.5218	14.2594	14.0826	14.1836	14.7859	14.4925	14.1752	0.22189	0.870418	-1.09231	0.774596	-1.56967	-2.34426	1.11228e-10	1.53121e-17	1.73031e-21	2
A2ARW8	A2ARW8	Gm14399	Predicted gene 14399	14.6117	14.8905	14.7954	14.4478	14.4855	14.554	14.0447	14.2209	14.2714	14.7659	14.4958	14.179	0.222156	0.87024	-1.0924	0.758879	-1.53929	-2.29816	5.4394e-10	9.23664e-17	1.05357e-20	2
Q9DBG9	TX1B3	Tax1bp3	Tax1-binding protein 3	19.3048	19.3361	19.3651	18.9443	18.9239	19.0335	18.7067	18.6487	18.5973	19.3353	18.9673	18.6509	0.130514	0.928335	-1.05885	0.914444	-1.36322	-2.27767	0.00315864	3.51065e-05	1.01709e-08	2
Q91VW9	ZKSC3	Zkscan3	Zinc finger protein with KRAB and SCAN domains 3	15.6793	15.9498	15.942	15.4533	15.3671	15.4768	15.0467	15.1967	15.1144	15.857	15.4324	15.1193	0.233495	0.862594	-1.09609	0.720285	-1.5223	-2.24259	0.000875781	1.62243e-08	8.64871e-12	2
Q9CWU2	ZDH13	Zdhhc13	Palmitoyltransferase ZDHHC13	17.7232	17.7946	17.7432	17.2729	17.2363	17.2649	16.9364	16.9652	16.9506	17.7537	17.258	16.9507	0.123633	0.932435	-1.05607	0.891833	-1.30081	-2.19264	3.40663e-08	1.51537e-11	1.97731e-16	2
Q9DBL7	COASY	Coasy	Bifunctional coenzyme A synthase	17.7216	17.8232	17.8312	17.3849	17.3642	17.3911	17.0534	17.1299	17.0459	17.792	17.3801	17.0764	0.0709849	0.962616	-1.0336	0.955625	-1.18386	-2.13949	1.31386e-06	2.48784e-08	1.91922e-13	2
Q9JHQ5	LZTL1	Lztfl1	Leucine zipper transcription factor-like protein 1	16.5112	16.4689	16.6659	16.1838	16.2408	16.2005	15.9052	15.8541	15.9567	16.5487	16.2084	15.9053	0.170873	0.903554	-1.07443	0.769219	-1.3074	-2.07662	1.2846e-06	5.85754e-11	3.19495e-15	2
Q9JM96	BORG4	Cdc42ep4	Cdc42 effector protein 4	16.8481	16.9062	16.8462	16.4816	16.4763	16.526	16.1054	16.2728	16.2011	16.8668	16.4946	16.1931	0.197821	0.886305	-1.08413	0.720491	-1.34155	-2.06204	1.09884e-07	3.81527e-13	3.0419e-17	2
Q8BWP8	B4GA1	B4gat1	\Beta-1	16.8622	16.7507	16.7294	16.434	16.4098	16.2735	16.063	16.0878	16.0629	16.7808	16.3724	16.0712	0.0507981	0.973633	-1.02443	0.909562	-1.05976	-1.96933	0.00167763	0.000288531	3.46388e-08	2
Q60954	MEIS1	Meis1	Homeobox protein Meis1	16.8504	17.0214	17.0971	16.3607	16.3619	16.5618	16.0952	16.1894	16.0999	16.9896	16.4282	16.1282	0.265712	0.840308	-1.10602	0.581337	-1.38782	-1.96916	1.24593e-07	2.07486e-15	8.11355e-19	2
Q8N7N5	DCAF8	Dcaf8	DDB1- and CUL4-associated factor 8	18.1749	18.0295	18.0316	17.5951	17.6574	17.6479	17.3802	17.2531	17.3726	18.0786	17.6335	17.3353	0.125956	0.931055	-1.05701	0.777489	-1.1424	-1.91989	9.60353e-05	2.79701e-07	1.67829e-11	2
O55229	CHKB	Chkb	Choline/ethanolamine kinase	15.9776	15.8959	15.9477	15.6718	15.6172	15.5364	15.3049	15.2156	15.416	15.9404	15.6085	15.3121	0.180252	0.897615	-1.07787	0.676124	-1.18579	-1.86192	2.423e-07	3.66779e-12	2.06696e-16	2
Q9DBY5	CBX6	Cbx6	Chromobox protein homolog 6	15.2925	15.4931	15.5768	14.8293	14.8146	14.8516	14.4042	14.538	14.6672	15.4541	14.8318	14.5365	0.0828297	0.956009	-1.03884	0.785575	-1.00913	-1.79471	0.000129081	3.41954e-06	1.30785e-10	2
Q9DCS9	NDUBA	Ndufb10	NADH dehydrogenase [ubiquinone] 1 beta subcomplex subunit 10	19.8208	19.7601	19.7091	19.4101	19.3899	19.417	19.2454	19.0803	19.0077	19.7633	19.4057	19.1111	0.138887	0.923296	-1.06218	0.688963	-1.05493	-1.74389	0.00696544	8.8562e-05	4.54712e-08	2
Q3UVL4	VPS51	Vps51	Vacuolar protein sorting-associated protein 51 homolog	17.2938	17.3297	17.3762	17.0078	16.9863	17.0448	16.6478	16.7142	16.8006	17.3333	17.013	16.7209	0.191708	0.890267	-1.08198	0.613494	-1.11859	-1.73208	5.21523e-05	2.51421e-09	3.62175e-13	2
O54965	RNF13	Rnf13	E3 ubiquitin-protein ligase RNF13	16.6703	16.756	16.8727	16.3836	16.5258	16.3889	16.2319	16.0959	16.1047	16.7663	16.4328	16.1442	0.123364	0.932595	-1.05596	0.690035	-1.00561	-1.69565	0.0241752	0.00120524	1.71101e-06	2
Q6VH22	IF172	Ift172	Intraflagellar transport protein 172 homolog	16.0268	16.0288	16.0659	15.5058	15.5315	15.5012	15.2682	15.2596	15.147	16.0405	15.5128	15.225	0.147506	0.918054	-1.06556	0.636839	-1.00257	-1.63941	2.17643e-07	2.95324e-11	8.03638e-16	2
Q8BW72	KDM4A	Kdm4a	Lysine-specific demethylase 4A	15.6918	15.6501	15.6301	15.2537	15.2447	15.1829	14.9579	14.9674	14.8978	15.6573	15.2271	14.9411	0.17634	0.900101	-1.07644	0.590923	-1.02285	-1.61377	0.037394	0.000484799	1.17059e-06	2
Q9D787	PPIL2	Ppil2	RING-type E3 ubiquitin-protein ligase PPIL2	17.4486	17.5222	17.5075	17.0739	17.1218	17.1621	16.8294	16.927	16.8745	17.4928	17.1193	16.877	0.0654477	0.965669	-1.03112	0.679715	-0.827965	-1.50768	2.55487e-12	1.90864e-14	2.80165e-20	2
P19536	COX5B	Cox5b	\Cytochrome c oxidase subunit 5B	15.706	15.3857	15.1792	15.269	15.0231	14.9365	15.0915	14.7086	14.7091	15.4237	15.0762	14.8364	0.132097	0.927387	-1.05948	0.597292	-0.89492	-1.49221	5.73766e-06	4.69932e-09	1.50943e-13	2
O09111	NDUBB	Ndufb11	\NADH dehydrogenase [ubiquinone] 1 beta subcomplex subunit 11	18.793	19.0036	19.0455	18.5529	18.2391	18.6125	18.2027	18.3322	18.2013	18.9474	18.4682	18.2454	0.116414	0.936698	-1.05311	0.587953	-0.838279	-1.42623	0.00208397	3.37451e-05	6.92719e-09	2
Q9ERS2	NDUAD	Ndufa13	NADH dehydrogenase [ubiquinone] 1 alpha subcomplex subunit 13	20.2151	20.2051	20.26	19.7959	19.8821	19.8624	19.6492	19.6496	19.5981	20.2268	19.8468	19.6323	0.0465657	0.975904	-1.02247	0.633659	-0.72891	-1.36257	3.75545e-14	8.17211e-16	6.12471e-22	2
P0DN34	NDUB1	Ndufb1	NADH dehydrogenase [ubiquinone] 1 beta subcomplex subunit 1	15.5437	15.622	15.9721	15.0923	15.1469	15.409	14.9457	15.1373	15.0302	15.7126	15.216	15.0377	0.761626	0.370815	-1.13244	-2.48097	-12.024	-9.54305	0.00256393	8.32537e-15	1.15909e-12	2
Q91XD6	VPS36	Vps36	Vacuolar protein-sorting-associated protein 36	17.0666	16.9666	17.0087	16.5834	16.5694	16.5631	16.381	16.4671	16.344	17.014	16.5719	16.3974	0.769973	0.360235	-1.13021	-2.51331	-11.6556	-9.14232	1.43938e-17	2.61689e-32	3.79232e-30	2
O35144	TERF2	Terf2	Telomeric repeat-binding factor 2	19.725	19.839	19.8037	19.2805	19.2498	19.2866	19.0506	19.1427	19.1016	19.7892	19.2723	19.0983	0.71735	0.424943	-1.14229	-1.582	-10.0612	-8.4792	5.56425e-09	1.81135e-26	6.1581e-25	2
Q5SV80	MYO19	Myo19	Unconventional myosin-XIX	15.676	15.571	15.6989	15.2119	15.1695	15.1792	15.0193	14.972	15.0498	15.6486	15.1869	15.0137	0.74429	0.392397	-1.13669	-1.92395	-10.2841	-8.36018	0.0470651	1.28793e-11	7.79694e-10	2
Q921G7	ETFD	Etfdh	\Electron transfer flavoprotein-ubiquinone oxidoreductase	18.4906	18.3802	18.4923	18.0318	17.9681	17.7224	17.7735	17.6795	17.7571	18.4544	17.9074	17.7367	0.715162	0.427535	-1.1427	-1.49419	-9.65141	-8.15722	2.92433e-08	8.84846e-26	3.05486e-24	2
Q04736	YES	Yes1	Tyrosine-protein kinase Yes	17.2833	17.1261	17.1981	16.6704	16.7603	16.7433	16.6912	16.5629	16.4355	17.2025	16.7247	16.5632	0.703548	0.441173	-1.14472	-1.34674	-9.48694	-8.1402	3.68263e-07	3.27356e-25	8.60575e-24	2
Q9D6J5	NDUB8	Ndufb8	\NADH dehydrogenase [ubiquinone] 1 beta subcomplex subunit 8	16.672	16.5376	16.5533	15.9612	16.1014	16.2069	16.0863	15.7983	15.9036	16.5876	16.0898	15.9294	0.793684	0.329484	-1.12317	-2.58868	-10.6896	-8.10093	2.94301e-17	5.36861e-31	1.99471e-28	2
Q8R2V3	ZN445	Znf445	Zinc finger protein 445	13.7185	13.5563	13.7126	13.0187	13.0985	13.2317	13.0219	12.8659	12.9942	13.6625	13.1163	12.9607	0.706202	0.438074	-1.14428	-1.3623	-9.40189	-8.03959	5.43951e-08	4.68096e-26	1.21993e-24	2
Q8K057	IFT80	Ift80	Intraflagellar transport protein 80 homolog	15.9762	15.982	16.0648	15.4838	15.5448	15.6203	15.53	15.3656	15.3159	16.0077	15.5496	15.4038	0.67943	0.468853	-1.14828	-1.04335	-9.05584	-8.01249	8.49093e-07	1.27871e-26	1.68661e-25	2
Q80UK0	SESD1	Sestd1	SEC14 domain and spectrin repeat-containing protein 1	16.584	16.4532	16.5056	15.9399	15.9943	15.996	15.9053	15.7619	15.8683	16.5142	15.9767	15.8452	0.769923	0.3603	-1.13022	-2.19493	-10.1818	-7.98683	0.00115346	3.23505e-15	5.96595e-13	2
Q3U3W5	ANM9	Prmt9	Protein arginine N-methyltransferase 9	16.5527	16.6805	16.6601	15.9308	16.0921	16.1954	16.101	15.9482	15.8538	16.6311	16.0728	15.9677	0.835186	0.272949	-1.10813	-3.22753	-11.1557	-7.92813	1.40768e-15	1.32849e-27	1.22667e-24	2
Q62446	FKBP3	Fkbp3	Peptidyl-prolyl cis-trans isomerase FKBP3	19.8071	19.8362	19.8211	19.2977	19.2906	19.1959	19.2333	19.1038	19.1423	19.8214	19.2614	19.1598	0.797968	0.323813	-1.12178	-2.55947	-10.3627	-7.80326	0.031527	6.67226e-10	1.13914e-07	2
Q80VE5	Q80VE5	Tbc1d22b	\TBC1 domain family	15.4997	15.6077	15.7547	14.9582	15.074	15.2254	14.8152	15.2057	15.035	15.6207	15.0859	15.0186	0.846901	0.256305	-1.10321	-3.30186	-10.9025	-7.60067	0.00143388	7.5747e-12	8.53232e-09	2
Q9WUE4	NPRL2	Nprl2	GATOR1 complex protein NPRL2	14.8016	14.6826	14.7493	14.0516	14.3297	14.1491	14.2496	14.0729	14.0234	14.7445	14.1768	14.1153	0.749228	0.386302	-1.13553	-1.65683	-8.60429	-6.94746	0.00185699	8.32738e-16	8.51862e-14	2
Q6ZPG2	WDR90	Wdr90	WD repeat-containing protein 90	15.8589	15.8845	15.8675	15.2869	15.3088	15.3916	15.3508	15.2714	15.1915	15.8703	15.3291	15.2712	0.778079	0.349842	-1.12792	-1.99201	-8.86604	-6.87403	1.16981e-09	5.00993e-24	1.3977e-21	2
Q497V6	BAHD1	Bahd1	Bromo adjacent homology domain-containing 1 protein	13.7759	13.4739	13.8098	13.7208	14	13.9497	14.7887	14.994	14.8977	13.6866	13.8902	14.8935	0.70361	0.441101	-1.14471	-1.11103	-7.82272	-6.71169	6.26872e-07	6.30221e-25	1.78207e-23	2
Q6PGG2	GMIP	Gmip	GEM-interacting protein	13.489	13.5932	13.5651	13.8205	13.9514	13.8874	14.9666	14.9046	14.8374	13.5491	13.8864	14.9029	0.883229	0.202535	-1.08576	-3.46431	-10.021	-6.55665	6.41922e-18	3.58026e-28	1.67877e-24	2
Q9CR95	NECP1	Necap1	Adaptin ear-binding coat-associated protein 1	15.8215	15.7681	15.8252	16.4412	16.4382	16.2073	17.2176	17.2894	17.63	15.8049	16.3623	17.379	0.806255	0.312739	-1.11899	-2.16953	-8.46354	-6.29401	0.000265936	6.73454e-15	3.68574e-12	2
Q8BT07	CEP55	Cep55	Centrosomal protein of 55 kDa	16.8672	16.7934	16.8033	17.3178	17.3198	17.2926	18.3238	18.3088	18.3548	16.8213	17.3101	18.3291	0.745605	0.390778	-1.13638	-1.45278	-7.70551	-6.25273	0.0360547	4.91781e-12	3.25442e-10	2
A0A494B9V8	A0A494B9V8	Ptar1	Protein prenyltransferase alpha subunit repeat containing 1	15.4056	15.3379	15.424	15.4133	15.356	15.428	16.485	16.3712	16.3997	15.3891	15.3991	16.4186	0.808273	0.310022	-1.11829	-2.16235	-8.36107	-6.19872	0.0226009	5.05231e-10	1.1616e-07	2
Q4VBD9	GZF1	Gzf1	GDNF-inducible zinc finger protein 1	14.0344	14.1266	13.9309	14.5639	14.4296	14.4292	15.4729	15.5243	15.4864	14.0306	14.4742	15.4946	0.730114	0.409669	-1.13978	-1.27319	-7.42945	-6.15626	0.0470027	2.08902e-12	9.45935e-11	2
P97348	RHOD	Rhod	Rho-related GTP-binding protein RhoD	13.4708	13.9413	13.4108	14.1999	13.8715	14.2901	15.4031	15.1499	14.8763	13.6076	14.1205	15.1431	0.733063	0.406103	-1.13917	-1.29556	-7.41858	-6.12302	8.55176e-11	2.09904e-27	8.89605e-26	2
Q60803	TRAF3	Traf3	TNF receptor-associated factor 3	14.5644	14.5206	14.5113	14.4743	14.5589	14.6326	15.595	15.5413	15.6005	14.5321	14.5553	15.5789	0.7099	0.433739	-1.14364	-1.06833	-7.17045	-6.10211	0.0337156	2.48758e-14	7.72693e-13	2
O54940	BNIP2	Bnip2	BCL2/adenovirus E1B 19 kDa protein-interacting protein 2	14.9411	15.1019	15.0174	15.4695	15.4055	15.5999	16.4402	16.6627	16.445	15.0201	15.4917	16.516	0.954832	0.0849193	-1.03975	-4.70441	-10.7865	-6.08212	4.56659e-15	1.70211e-23	6.48956e-18	2
Q8K4Q7	CERK1	Cerk	Ceramide kinase	12.7078	12.9082	12.5389	13.3313	13.0553	13.5027	14.2267	14.2367	14.517	12.7183	13.2964	14.3268	0.751395	0.383614	-1.13501	-1.46046	-7.49095	-6.03048	0.0490018	3.55622e-11	2.42787e-09	2
P59279	RAB2B	Rab2b	Ras-related protein Rab-2B	14.9124	14.7501	14.6088	14.9827	14.9126	14.9112	15.8715	15.9404	16.0866	14.7571	14.9355	15.9662	0.853976	0.246098	-1.10007	-2.70347	-8.69042	-5.98694	7.87082e-15	2.42227e-26	6.41606e-23	2
Q9Z2L6	MINP1	Minpp1	Multiple inositol polyphosphate phosphatase 1	16.9488	16.7958	16.8251	17.2492	17.2869	17.2448	18.3286	18.2673	18.277	16.8566	17.2603	18.291	0.925207	0.135723	-1.06093	-3.93233	-9.89273	-5.96039	0.00324084	9.18791e-09	2.82288e-05	2
Q9CQT9	RCAF1	Rab5if	GEL complex subunit OPTI	16.6721	16.4523	16.4334	16.8392	16.8076	16.1513	17.6354	17.5364	17.7244	16.5192	16.5994	17.6321	0.762771	0.369371	-1.13214	-1.55999	-7.51412	-5.95413	0.0415051	6.19867e-11	5.49911e-09	2
Q06335	APLP2	Aplp2	Amyloid beta precursor like protein 2	16.8603	16.7771	16.8705	17.3203	17.347	17.4326	18.4497	18.3486	18.4204	16.836	17.3666	18.4063	0.719161	0.422791	-1.14195	-1.08612	-6.82048	-5.73437	2.54994e-06	5.33736e-23	2.52417e-21	2
P70121	ZHX1	Zhx1	Zinc fingers and homeoboxes protein 1	15.2439	15.2469	15.2294	15.4502	15.3147	15.4768	16.3638	16.5799	16.4328	15.2401	15.4139	16.4588	0.942109	0.107153	-1.04926	-4.11446	-9.81298	-5.69852	4.81336e-05	1.11379e-11	2.85491e-07	2
Q501J7	PHAR4	Phactr4	Phosphatase and actin regulator 4	16.6901	16.6128	16.6895	16.7631	16.7064	16.6573	17.747	17.7636	17.7549	16.6641	16.7089	17.7552	0.780894	0.346203	-1.1271	-1.67675	-7.35976	-5.68301	6.61432e-10	3.76646e-24	1.08747e-21	2
Q8CGA0	PPM1F	Ppm1f	Protein phosphatase 1F	15.0588	15.1468	15.148	15.519	15.446	15.3368	16.5377	16.3645	16.552	15.1178	15.4339	16.4847	0.863733	0.231816	-1.09555	-2.70357	-8.38253	-5.67896	4.32355e-15	2.84918e-26	1.115e-22	2
Q99JW2	ACY1	Acy1	Aminoacylase-1	16.0377	16.0287	16.0461	16.1989	16.2581	16.2404	17.2922	17.309	17.2537	16.0375	16.2325	17.285	0.775745	0.352847	-1.12859	-1.61467	-7.27097	-5.6563	4.9848e-12	1.27871e-26	2.40229e-24	2
Q6P6L0	FIL1L	Filip1l	Filamin A-interacting protein 1-like	13.872	13.8334	14.0203	14.2992	14.4129	14.3428	15.3433	15.4313	15.4394	13.9086	14.3516	15.4046	0.816829	0.298404	-1.11523	-2.06784	-7.70639	-5.63856	2.77974e-10	4.78068e-23	5.2992e-20	2
P42567	EPS15	Eps15	Epidermal growth factor receptor substrate 15	16.8447	16.894	16.8837	17.1817	17.1815	17.1494	18.1606	18.2159	18.2978	16.8741	17.1709	18.2248	0.750927	0.384195	-1.13512	-1.35439	-6.96541	-5.61102	2.64679e-09	6.08256e-25	6.6095e-23	2
Q08274	DMWD	Dmwd	Dystrophia myotonica WD repeat-containing protein	14.5796	14.5896	14.6577	14.4569	14.6104	14.6348	15.5366	15.8444	15.4934	14.609	14.5674	15.6248	0.748029	0.387785	-1.13581	-1.32604	-6.93433	-5.60829	0.0235265	1.27992e-12	9.65675e-11	2
Q8CFD4	SNX8	Snx8	Sorting nexin-8	15.2875	15.2388	15.2501	15.3227	15.4324	15.4622	16.5352	16.4893	16.3683	15.2588	15.4058	16.4643	0.866292	0.22803	-1.09432	-2.63081	-8.08132	-5.45052	0.0478352	4.15328e-07	0.000109221	2
P06537	GCR	Nr3c1	Glucocorticoid receptor	16.016	16.0061	15.882	16.4997	16.4546	16.4917	17.5318	17.5225	17.5728	15.968	16.482	17.5424	0.849052	0.253215	-1.10227	-2.38896	-7.82365	-5.43469	2.68011e-13	4.84834e-25	1.34676e-21	2
Q8C1E7	TACAN	Tmem120a	Transmembrane protein 120A	16.6454	16.7548	16.7872	16.751	16.8725	16.9567	17.9744	17.993	17.8315	16.7291	16.8601	17.933	0.793147	0.330192	-1.12334	-1.72685	-7.14858	-5.42173	0.00520881	1.54761e-12	4.1285e-10	2
P62080	TSN5	Tspan5	Tetraspanin-5	13.6093	13.4511	13.4344	13.5267	13.6726	13.6775	14.5214	14.8256	14.7557	13.4983	13.6256	14.7009	0.81431	0.30184	-1.11615	-1.9583	-7.37684	-5.41855	3.21464e-08	1.22658e-20	1.31237e-17	2
Q8CBX9	BIVM	Bivm	Basic immunoglobulin-like variable motif-containing protein	11.4719	12.3297	12.5107	12.2427	12.1579	12.1744	13.1808	13.3557	13.2689	12.1041	12.1917	13.2685	0.728837	0.411209	-1.14005	-1.10195	-6.48376	-5.3818	0.0329706	3.85308e-13	1.8338e-11	2
Q99LE3	LYSM3	Lysmd3	LysM and putative peptidoglycan-binding domain-containing protein 3	13.5822	13.3139	13.6004	13.6856	13.6902	13.8235	14.9197	14.7549	14.7822	13.4988	13.7331	14.8189	0.828976	0.281644	-1.11062	-2.11269	-7.48678	-5.37409	1.42968e-12	5.04791e-25	6.87372e-22	2
Q5H8C4	VP13A	Vps13a	Intermembrane lipid transfer protein VPS13A	17.5529	17.5088	17.507	17.6099	17.6012	17.5963	18.7565	18.6682	18.6592	17.5229	17.6024	18.6946	0.916883	0.149419	-1.0663	-3.33958	-8.62972	-5.29014	6.56364e-08	1.56307e-16	5.94078e-12	2
P97464	EXT1	Ext1	Exostosin-1	14.4617	14.494	14.4169	14.3432	14.4291	14.3321	15.4365	15.4149	15.5307	14.4575	14.3681	15.4607	0.818836	0.295656	-1.11449	-1.95364	-7.21936	-5.26572	0.0252106	1.74574e-09	4.46015e-07	2
Q6NVG1	LPCT4	Lpcat4	Lysophospholipid acyltransferase LPCAT4	17.0428	17.079	17.1459	17.5644	17.5439	17.6334	18.6912	18.6727	18.667	17.0893	17.5806	18.677	0.768919	0.361578	-1.1305	-1.40881	-6.56925	-5.16044	0.0282591	2.70111e-11	2.97167e-09	2
Q8CGU1	CACO1	Calcoco1	Calcium-binding and coiled-coil domain-containing protein 1	16.1432	16.2698	16.3316	16.251	16.2178	16.226	17.2417	17.3729	17.3737	16.2482	16.2316	17.3294	0.785192	0.34062	-1.12581	-1.56406	-6.72316	-5.1591	1.44206e-08	2.29948e-22	8.75439e-20	2
Q8VCA6	T161A	Tmem161a	Transmembrane protein 161A	14.3075	14.2082	14.2486	14.4883	14.6421	14.682	15.6865	15.7146	15.7093	14.2548	14.6041	15.7035	1.00114	-0.00228284	-0.998857	-5.16522	-10.2952	-5.12997	9.27601e-05	1.13496e-09	7.65053e-05	2
P26039	TLN1	Tln1	Talin-1	18.6105	18.6141	18.6113	19.0383	18.9788	18.996	20.0743	20.1066	20.1355	18.612	19.0044	20.1055	0.98982	0.0200591	-1.00988	-4.80066	-9.89923	-5.09856	0.00834955	2.04517e-06	0.00438837	2
Q8BP71	RFOX2	Rbfox2	RNA binding protein fox-1 homolog 2	17.0405	16.9574	17.0248	17.1483	17.268	17.3113	18.4996	18.3053	18.2321	17.0076	17.2425	18.3457	0.755044	0.37907	-1.13411	-1.25694	-6.31576	-5.05882	2.27258e-06	6.60911e-21	1.00605e-18	2
Q8CDA1	SAC2	Inpp5f	Phosphatidylinositide phosphatase SAC2	14.5627	14.5692	14.5587	14.5953	14.5426	14.6292	15.675	15.7439	15.6659	14.5635	14.589	15.6949	0.78218	0.344536	-1.12672	-1.45934	-6.36528	-4.90594	0.00927029	2.65885e-12	4.99474e-10	2
O35379	MRP1	Abcc1	Multidrug resistance-associated protein 1	16.6014	16.5134	16.545	16.8938	16.9535	16.9406	18.0886	18.0397	17.9892	16.5533	16.9293	18.0392	0.999548	0.000902756	-1.00045	-4.87002	-9.75325	-4.88323	0.0110569	5.8655e-06	0.00913829	2
A2AJI0	MA7D1	Map7d1	MAP7 domain-containing protein 1	15.5584	15.5191	15.5604	16.0518	16.0123	15.9982	17.1183	17.1443	17.1503	15.546	16.0208	17.1376	0.785805	0.339821	-1.12563	-1.40684	-6.02955	-4.62271	2.2614e-08	4.3617e-22	1.7209e-19	2
Q61609	S20A1	Slc20a1	Sodium-dependent phosphate transporter 1	13.5431	13.3628	13.4192	13.9927	13.8601	13.6151	14.8904	14.7983	15.1312	13.4417	13.8227	14.9399	0.929999	0.127729	-1.05773	-3.1025	-7.68685	-4.58434	1.46321e-16	1.18884e-25	8.92624e-21	2
Q8C129	LCAP	Lnpep	Leucyl-cystinyl aminopeptidase	17.4643	17.4511	17.506	17.7221	17.6788	17.7668	18.8128	18.8332	18.8741	17.4738	17.7226	18.84	0.741725	0.395547	-1.13727	-1.02751	-5.57714	-4.54964	9.49908e-08	1.44126e-23	1.30984e-21	2
P62814	VATB2	Atp6v1b2	\V-type proton ATPase subunit B	19.1814	19.0581	19.0267	18.993	18.9997	18.956	20.2634	20.0055	20.0327	19.0887	18.9829	20.1005	0.830593	0.279387	-1.10998	-1.79366	-6.31476	-4.5211	4.54252e-08	8.68491e-20	1.64357e-16	2
Q3TLR7	DTL	Dtl	Denticleless protein homolog	13.8185	13.9559	13.8606	13.8525	13.9135	13.8138	14.841	15.0362	15.0597	13.8783	13.8599	14.979	0.945311	0.101619	-1.04693	-3.30119	-7.79522	-4.49403	9.93206e-15	1.92838e-23	4.51177e-18	2
Q9CY64	BIEA	Blvra	Biliverdin reductase A	18.719	18.6472	18.6548	18.7448	18.6518	18.6611	19.8143	19.7706	19.8481	18.6737	18.6859	19.811	0.777251	0.350909	-1.12816	-1.28989	-5.76478	-4.4749	0.0180645	1.32684e-11	1.92743e-09	2
Q0VEJ0	CEP76	Cep76	Centrosomal protein of 76 kDa	13.8306	14.023	13.9157	14.411	14.1246	14.3591	15.4723	15.4571	15.3532	13.9231	14.2982	15.4275	0.75355	0.380933	-1.13448	-1.09808	-5.56394	-4.46585	0.00857158	8.59656e-14	8.76664e-12	2
Q91Z67	SRGP2	Srgap2	SLIT-ROBO Rho GTPase-activating protein 2	16.6009	16.6483	16.6295	16.6722	16.6587	16.7125	17.7923	17.8072	17.8467	16.6262	16.6811	17.8154	0.809036	0.308991	-1.11803	-1.56489	-6.03073	-4.46584	0.0217337	4.72312e-10	1.11823e-07	2
Q80UW8	RPAB1	Polr2e	\DNA-directed RNA polymerases I	18.582	18.5639	18.4485	19.1409	19.0544	19.0643	18.7049	18.8104	18.8456	18.5314	19.0865	18.787	0.927151	0.132489	-1.05964	-2.96012	-7.40079	-4.44067	0.000261482	7.56539e-11	7.80184e-07	2
Q9R0E1	PLOD3	Plod3	Multifunctional procollagen lysine hydroxylase and glycosyltransferase LH3	17.6054	17.5121	17.5902	17.5547	17.6022	17.4533	18.7884	18.6446	18.5898	17.5693	17.5367	18.6743	0.766994	0.364025	-1.13102	-1.19557	-5.63122	-4.43565	1.84974e-06	2.03054e-20	4.59227e-18	2
Q8VCE9	PKHH3	Plekhh3	Pleckstrin homology domain-containing family H member 3	14.5527	14.6018	14.6316	14.5519	14.5179	14.6445	15.6543	15.8102	15.6735	14.5954	14.5715	15.7126	0.976729	0.0450208	-1.02175	-3.79949	-8.14976	-4.35027	1.54483e-16	2.55658e-24	3.10993e-18	2
O35316	SC6A6	Slc6a6	Sodium- and chloride-dependent taurine transporter	17.3588	17.2437	17.1958	17.3794	17.3397	17.3388	18.4374	18.5499	18.5063	17.2661	17.3526	18.4979	0.857287	0.241277	-1.09856	-1.98336	-6.29722	-4.31386	1.01835e-11	4.22139e-23	2.07242e-19	2
Q9D8K8	S2539	Slc25a39	Mitochondrial glutathione transporter SLC25A39	12.2064	12.103	12.3697	12.7563	12.1913	12.4965	13.7595	13.7049	13.4255	12.2264	12.4814	13.63	0.759167	0.373907	-1.13307	-1.06913	-5.25115	-4.18202	2.41498e-08	2.28381e-23	3.54909e-21	2
P20108	PRDX3	Prdx3	\Thioredoxin-dependent peroxide reductase	21.2025	21.2278	21.2307	21.0935	21.0749	21.0652	22.2725	22.1326	22.2781	21.2203	21.0779	22.2277	0.767065	0.363935	-1.131	-1.11907	-5.26893	-4.14986	0.0242872	1.27235e-11	1.40921e-09	2
Q149L6	DJB14	Dnajb14	DnaJ homolog subfamily B member 14	13.7255	13.8482	13.6841	13.9482	13.9091	14.1712	15.0431	15.1963	15.2393	13.7526	14.0095	15.1596	0.884401	0.200743	-1.08514	-2.20467	-6.35142	-4.14675	1.05385e-05	1.82055e-14	1.31697e-10	2
Q9CZ30	OLA1	Ola1	Obg-like ATPase 1	18.9254	18.9146	18.8921	18.7884	18.7989	18.7548	19.9195	19.9912	19.8943	18.9107	18.7807	19.935	0.804183	0.315521	-1.1197	-1.37965	-5.43175	-4.0521	3.17945e-05	1.12606e-16	6.76412e-14	2
Q9DBC7	KAP0	Prkar1a	cAMP-dependent protein kinase type I-alpha regulatory subunit	18.5164	18.438	18.4375	18.6616	18.5293	18.5021	19.8142	19.603	19.7565	18.464	18.5643	19.7245	0.862213	0.234057	-1.09627	-1.90099	-5.92696	-4.02597	6.36714e-07	4.98914e-17	2.33938e-13	2
Q9Z1M7	LARG1	Large1	Xylosyl- and glucuronyltransferase LARGE1	13.6186	13.5986	13.3698	13.9443	13.5464	13.5108	14.8011	14.835	14.8577	13.529	13.6672	14.8313	0.784162	0.34196	-1.12612	-1.18573	-5.12227	-3.93654	1.32028e-05	3.11508e-18	1.12604e-15	2
Q8VC88	GRAN	Gca	Grancalcin	15.1004	15.0599	15.0865	14.952	14.9278	14.9813	16.1404	16.1268	16.0903	15.0823	14.9537	16.1192	0.846115	0.257433	-1.10355	-1.70056	-5.63211	-3.93155	2.49837e-07	3.42483e-18	1.01523e-14	2
Q7TT23	DAAF9	Dnaaf9	Dynein axonemal assembly factor 9	15.9026	15.8503	15.9695	15.65	15.7624	16.0338	17.0054	17.0272	16.9118	15.9075	15.8154	16.9815	0.859968	0.237355	-1.09732	-1.82601	-5.74039	-3.91438	0.0256209	3.55026e-08	1.45895e-05	2
Q922B6	TRAF7	Traf7	E3 ubiquitin-protein ligase TRAF7	14.4325	14.5525	14.5461	14.6062	14.666	14.6287	15.7566	15.7958	15.8496	14.5104	14.6336	15.8007	0.996777	0.0064158	-1.00319	-3.81492	-7.70398	-3.88906	3.56606e-05	1.97108e-10	2.02068e-05	2
Q8BL06	UBP54	Usp54	Ubiquitin carboxyl-terminal hydrolase 54	13.4635	13.3416	13.398	13.9922	13.9173	13.8913	15.1143	15.068	15.1225	13.401	13.9336	15.1016	0.917631	0.148198	-1.06583	-2.46101	-6.34403	-3.88302	2.67424e-11	1.3064e-20	8.22956e-16	2
Q9QY76	VAPB	Vapb	Vesicle-associated membrane protein-associated protein B	18.8351	18.8019	18.9172	18.9304	18.9325	18.8968	20.108	20.0464	20.1114	18.8514	18.9199	20.0886	0.824876	0.287337	-1.11221	-1.48039	-5.33478	-3.85439	0.0184023	1.00881e-09	3.27278e-07	2
Q8CJ19	MICA3	Mical3	[F-actin]-monooxygenase MICAL3	17.2674	17.2701	17.3018	17.3569	17.363	17.4077	18.6077	18.5574	18.5018	17.2798	17.3759	18.5556	0.910433	0.159872	-1.0703	-2.34206	-6.18071	-3.83865	0.0104868	6.16802e-08	7.52396e-05	2
Q9Z1S0	BUB1B	Bub1b	Mitotic checkpoint serine/threonine-protein kinase BUB1 beta	15.8413	15.8903	15.9091	16.2429	16.2831	16.2539	17.4127	17.4647	17.4478	15.8802	16.26	17.4417	0.854683	0.24507	-1.09975	-1.73198	-5.55276	-3.82079	0.00367754	1.18808e-10	1.18744e-07	2
Q60875	ARHG2	Arhgef2	Rho guanine nucleotide exchange factor 2	17.4347	17.207	17.2666	17.3712	17.2825	17.2831	18.5485	18.4416	18.4985	17.3028	17.3123	18.4962	0.915109	0.152307	-1.06742	-2.36813	-6.15477	-3.78664	0.000157471	1.40459e-11	1.31042e-07	2
Q10470	MGAT3	Mgat3	\Beta-1	12.9649	13.1578	13.0194	13.4292	13.3608	13.5279	14.6372	14.6818	14.5976	13.0474	13.4393	14.6389	0.963176	0.0699724	-1.03315	-2.83105	-6.32745	-3.4964	0.0302013	1.29126e-05	0.00671667	2
Q6NXJ0	WWC2	Wwc2	Protein WWC2	18.7318	18.4719	18.3447	18.5765	18.4748	18.5599	19.7483	19.8171	19.6541	18.5161	18.5371	19.7398	0.9244	0.137061	-1.06146	-2.28493	-5.76315	-3.47822	0.000163548	2.76487e-11	3.15731e-07	2
Q8CI94	PYGB	Pygb	\Glycogen phosphorylase	19.1001	19.0889	19.073	19.4263	19.4696	19.4512	20.7937	20.6544	20.5106	19.0874	19.449	20.6529	0.903417	0.17109	-1.07451	-2.0283	-5.4782	-3.4499	0.043588	2.32688e-06	0.000772456	2
Q9ERD6	RGPS2	Ralgps2	Ras-specific guanine nucleotide-releasing factor RalGPS2	15.3356	15.3843	15.3689	15.8208	15.7521	15.8185	17.0198	17.0093	16.9859	15.3629	15.7972	17.005	0.981956	0.0351602	-1.01712	-2.86192	-6.04267	-3.18076	2.32319e-12	7.64904e-20	1.21363e-13	2
Q9CR51	VATG1	Atp6v1g1	V-type proton ATPase subunit G 1	17.0794	17.011	16.647	16.7672	16.8458	16.5215	17.9991	17.8917	17.884	16.9124	16.7115	17.9249	0.804584	0.314983	-1.11957	-1.07265	-4.21554	-3.1429	4.08844e-18	3.17338e-31	1.18537e-28	2
Q9EQN9	S19A2	Slc19a2	Thiamine transporter 1	13.1694	13.5966	13.6848	13.4187	13.471	13.408	14.3516	14.6856	14.9134	13.4836	13.4326	14.6502	0.847059	0.256079	-1.10314	-1.34546	-4.43994	-3.09448	6.05273e-09	2.86464e-20	9.92151e-17	2
Q56A10	ZN608	Znf608	Zinc finger protein 608	14.3729	14.4444	14.5158	14.6348	14.5681	14.5396	15.7283	15.8338	15.8507	14.4444	14.5808	15.8043	0.804905	0.314552	-1.11946	-1.03876	-4.07655	-3.03779	9.37399e-06	1.58664e-17	1.06033e-14	2
Q8BUK6	HOOK3	Hook3	Protein Hook homolog 3	17.007	17.0145	16.9993	16.9684	16.8984	16.929	18.1312	18.1804	18.187	17.0069	16.9319	18.1662	0.832061	0.277335	-1.1094	-1.17842	-4.12427	-2.94586	9.13843e-13	4.20599e-25	6.23092e-22	2
P23950	TISB	Zfp36l1	mRNA decay activator protein ZFP36L1	16.4116	16.5217	16.3195	16.4438	16.2823	16.3665	17.6631	17.5004	17.6498	16.4176	16.3642	17.6044	0.997766	0.00445371	-1.00222	-2.87652	-5.79173	-2.91521	5.8397e-17	3.76706e-24	1.7056e-17	2
Q6ZPK0	PF21A	Phf21a	PHD finger protein 21A	14.099	14.2519	14.2543	13.9641	13.9494	14.005	15.244	15.2749	15.1254	14.2017	13.9728	15.2148	0.97871	0.0412996	-1.02001	-2.5388	-5.41316	-2.87436	5.39709e-09	4.80679e-16	2.96932e-10	2
Q91ZW2	OFUT1	Pofut1	GDP-fucose protein O-fucosyltransferase 1	17.5366	17.442	17.4622	17.5111	17.605	17.5428	18.8624	18.777	18.7755	17.4803	17.5529	18.805	0.957059	0.0809603	-1.03802	-2.22597	-5.06905	-2.84308	8.25568e-15	3.5386e-23	1.57819e-17	2
Q62523	ZYX	Zyx	Zyxin	16.988	16.9455	16.8946	17.1832	17.0059	17.0593	18.3741	18.2312	18.4262	16.9427	17.0828	18.3438	0.907607	0.164409	-1.07202	-1.65978	-4.42109	-2.76131	4.10812e-09	2.28e-18	7.55818e-14	2
Q9DD03	RAB13	Rab13	Ras-related protein Rab-13	14.9436	14.9074	14.7937	14.5624	14.6676	14.6549	16.0827	15.8991	15.702	14.8816	14.6283	15.8946	0.998638	0.00271908	-1.00136	-2.69967	-5.42146	-2.72179	0.0101198	4.60393e-06	0.00799067	2
Q8BZA9	TIGAR	Tigar	\Fructose-2	15.6069	15.5773	15.7028	16.3046	16.4022	16.429	17.7188	17.6958	17.5422	15.629	16.3786	17.6522	0.901239	0.174542	-1.07578	-1.57546	-4.28612	-2.71066	0.00336429	2.34305e-09	5.1349e-06	2
Q9JLR1	S61A2	Sec61a2	Protein transport protein Sec61 subunit alpha isoform 2	16.291	16.1647	16.3955	15.9889	16.0208	16.0684	17.2104	17.399	17.3191	16.2837	16.026	17.3095	0.918419	0.14691	-1.06533	-1.68776	-4.33966	-2.6519	1.31808e-07	4.31223e-16	1.61683e-11	2
Q8K2P7	S38A1	Slc38a1	Sodium-coupled neutral amino acid symporter 1	16.5224	16.5707	16.5167	16.9448	16.9524	17.055	18.2967	18.3215	18.19	16.5366	16.9841	18.2694	0.958798	0.077853	-1.03665	-2.08052	-4.71262	-2.63211	0.00629323	2.45246e-07	0.000624277	2
O88413	TULP3	Tulp3	Tubby-related protein 3	14.6032	14.7201	14.6452	14.648	14.6974	14.5881	15.9775	15.9624	15.8659	14.6561	14.6445	15.9353	0.994056	0.0117848	-1.00584	-2.37682	-4.83919	-2.46237	0.0427619	0.000105055	0.0308966	2
E9Q6R7	E9Q6R7	Utrn	Utrophin	18.0924	18.0997	18.0964	18.5035	18.536	18.5125	19.7784	19.838	19.8182	18.0961	18.5173	19.8115	0.904834	0.168837	-1.07367	-1.4346	-3.85649	-2.42189	5.08886e-12	8.09707e-22	2.8835e-17	2
Q9ES18	FOXJ2	Foxj2	Forkhead box protein J2	13.4406	13.5034	13.5741	13.3486	13.4423	13.0629	14.66	14.4949	14.5991	13.506	13.2846	14.5847	0.954882	0.0848309	-1.03971	-1.81526	-4.16148	-2.34622	0.000799086	3.09129e-09	3.1174e-05	2
Q9DBY0	FOXP4	Foxp4	Forkhead box protein P4	16.0567	16.1595	16.0066	15.7923	15.8351	15.7934	17.1284	17.141	17.0581	16.0743	15.807	17.1092	0.975983	0.0464182	-1.0224	-2.00219	-4.30433	-2.30214	1.92979e-09	1.1353e-16	7.12248e-11	2
Q7TN60	TMC6	Tmc6	Transmembrane channel-like protein 6	13.7498	13.9506	14.0995	13.7874	13.8291	13.9384	15.2078	15.1869	15.0762	13.9333	13.8516	15.157	0.930635	0.126662	-1.0573	-1.54749	-3.82639	-2.27889	2.72268e-12	2.60253e-21	3.07994e-16	2
Q62077	PLCG1	Plcg1	\1-phosphatidylinositol 4	16.3527	16.3275	16.3582	16.0563	16.162	16.1724	17.5011	17.4685	17.3877	16.3461	16.1302	17.4524	0.922715	0.139848	-1.06256	-1.45084	-3.6792	-2.22836	6.90971e-19	5.57282e-28	1.71213e-23	2
Q8R5J9	PRAF3	Arl6ip5	PRA1 family protein 3	19.0669	19.0089	19.0896	19.3124	19.3654	19.1676	20.6112	20.5263	20.702	19.0551	19.2818	20.6132	0.909777	0.160928	-1.0707	-1.30026	-3.4388	-2.13854	5.23961e-13	1.00013e-22	4.34379e-18	2
Q9CWF2	TBB2B	Tubb2b	Tubulin beta-2B chain	20.2664	20.3047	20.3062	20.6527	20.7822	20.7036	22.0833	22.0668	22.0062	20.2924	20.7128	22.0521	0.988397	0.0228149	-1.01121	-1.93018	-3.99718	-2.067	0.0485635	0.000118182	0.0298984	2
Q6DFZ1	GBF1	Gbf1	Golgi-specific brefeldin A-resistance guanine nucleotide exchange factor 1	16.9176	16.8795	16.884	16.5639	16.617	16.5617	17.9512	17.9139	17.8958	16.8937	16.5808	17.9203	0.896914	0.181351	-1.07827	-1.15415	-3.18582	-2.03167	9.88027e-08	6.00321e-17	1.06881e-12	2
Q9Z0U0	S53A1	Xpr1	Solute carrier family 53 member 1	13.7711	13.4805	13.7467	13.19	13.3086	13.4514	14.7507	14.6099	14.7075	13.6661	13.3166	14.6893	0.925588	0.13509	-1.06068	-1.17626	-2.95555	-1.7793	2.22407e-05	1.08829e-12	2.26667e-08	2
Q99LB7	SARDH	Sardh	\Sarcosine dehydrogenase	16.1152	16.026	16.0232	16.4822	16.535	16.3984	17.8801	17.8185	17.8553	16.0548	16.4719	17.8513	1.00268	-0.00538287	-0.997298	-1.73989	-3.45191	-1.71202	0.0311833	6.78403e-05	0.0292743	2
Q8R3V5	SHLB2	Sh3glb2	Endophilin-B2	16.7743	16.8119	16.7399	16.6507	16.6667	16.524	18.0309	17.9529	18.0065	16.7754	16.6138	17.9968	0.994307	0.0112905	-1.0056	-1.60622	-3.26779	-1.66157	0.00644473	1.46149e-06	0.00408195	2
P70345	B2CL2	Bcl2l2	Bcl-2-like protein 2	11.8638	11.8861	11.9518	12.3827	12.0925	11.7876	13.4669	13.373	13.5753	11.9006	12.0876	13.4717	0.991564	0.016664	-1.00823	-1.53216	-3.14289	-1.61073	0.000167759	1.68977e-09	6.98875e-05	2
A2ASZ8	SCMC2	Slc25a25	Mitochondrial adenyl nucleotide antiporter SLC25A25	14.5802	14.6315	14.6228	14.7305	14.7448	14.7412	16.1167	16.1045	16.1689	14.6115	14.7389	16.13	0.954149	0.0861304	-1.04028	-1.08112	-2.48406	-1.40294	0.00150802	9.96598e-09	6.85377e-05	2
Q8CDM8	FHI2A	Fhip2a	FHF complex subunit HOOK interacting protein 2A	16.695	16.6535	16.6332	16.529	16.507	16.4459	18.0467	17.8349	17.8511	16.6605	16.494	17.9109	0.994303	0.0112985	-1.0056	-1.02988	-2.09528	-1.06539	1.09087e-08	3.21507e-15	3.55248e-09	2
Q6P5E6	GGA2	Gga2	ADP-ribosylation factor-binding protein GGA2	15.3704	15.3612	15.2824	14.9111	14.8979	14.9071	16.3616	16.3544	16.3294	15.338	14.9054	16.3485	0.633728	0.519074	-1.1528	-0.695407	-10.8357	-10.1403	0.00255157	5.23443e-26	2.1374e-25	2
G5E897	PLGT3	Poglut3	Protein O-glucosyltransferase 3	16.6966	16.5505	16.7271	16.8403	16.8953	17.0509	18.4017	18.4773	18.2582	16.6581	16.9288	18.3791	0.646864	0.504924	-1.15179	-0.742835	-9.41315	-8.67032	0.00275562	4.76097e-24	2.98125e-23	2
Q8BQS4	EEIG2	Eeig2	EEIG family member 2	14.7436	14.8	14.7446	14.8844	14.9015	14.9581	16.3978	16.3426	16.3585	14.7627	14.9147	16.3663	0.639811	0.51255	-1.15236	-0.638936	-8.99789	-8.35896	0.0112887	2.63118e-23	1.37275e-22	2
P97792	CXAR	Cxadr	Coxsackievirus and adenovirus receptor homolog	19.252	19.2135	19.1154	18.8104	18.7185	18.6963	20.224	20.1345	20.2229	19.1936	18.7417	20.1938	0.640449	0.511862	-1.15231	-0.639142	-8.9109	-8.27176	0.00120706	9.65131e-26	4.60655e-25	2
O35682	MYADM	Myadm	Myeloid-associated differentiation marker	18.1173	17.8497	17.8945	17.5234	17.5912	17.611	19.0882	18.9663	19.0288	17.9538	17.5752	19.0278	0.655042	0.496002	-1.15104	-0.779215	-8.84887	-8.06966	0.00183454	1.88399e-23	1.46377e-22	2
Q6ZWR6	SYNE1	Syne1	Nesprin-1	15.1494	15.1315	15.1577	14.9085	14.5124	14.852	16.206	16.2099	16.2186	15.1462	14.7576	16.2115	0.663567	0.486605	-1.15017	-0.867568	-8.89196	-8.02439	0.000345664	4.7616e-24	4.53913e-23	2
P49442	INPP	Inpp1	Inositol polyphosphate 1-phosphatase	16.8081	16.7909	16.7022	16.8878	16.8611	16.9633	18.4479	18.3231	18.3063	16.7671	16.904	18.3591	0.65721	0.493622	-1.15083	-0.727135	-8.0366	-7.30946	6.20505e-05	4.68096e-26	3.41929e-25	2
Q6ZQA6	IGSF3	Igsf3	Immunoglobulin superfamily member 3	14.6594	14.5076	14.5839	15.2076	15.1457	15.0656	16.621	16.5755	16.589	14.5836	15.1397	16.5952	0.676096	0.472613	-1.14871	-0.902189	-8.09068	-7.18849	9.1442e-06	1.73153e-25	2.16145e-24	2
O35126	ATN1	Atn1	Atrophin-1	14.1363	14.1784	14.1208	14.2181	14.0787	13.8677	15.4125	15.4989	15.6518	14.1452	14.0548	15.5211	0.651395	0.499992	-1.15139	-0.632372	-7.52978	-6.89741	4.19132e-05	5.86314e-27	3.09618e-26	2
Q9D7X3	DUS3	Dusp3	Dual specificity protein phosphatase 3	17.722	17.5957	17.7249	17.3175	17.3123	17.3476	18.8198	18.7571	18.8014	17.6809	17.3258	18.7928	0.650501	0.500968	-1.15147	-0.622583	-7.50254	-6.87996	0.00188671	5.44752e-24	3.82315e-23	2
O54927	WSB1	Wsb1	WD repeat and SOCS box-containing protein 1	12.6031	12.2455	12.3515	12.5939	12.3994	12.4749	14.1444	13.9733	13.7797	12.4001	12.4894	13.9658	0.649799	0.501733	-1.15153	-0.598802	-7.2849	-6.6861	0.00676832	1.36324e-22	9.06813e-22	2
Q80UG2	PLXA4	Plxna4	Plexin-A4	15.5845	15.6226	15.6196	15.4141	15.3483	15.5087	16.886	16.9221	16.9301	15.6089	15.4237	16.9128	0.663352	0.486843	-1.15019	-0.690638	-7.09596	-6.40532	3.69478e-06	3.42914e-27	2.30765e-26	2
P97329	KI20A	Kif20a	Kinesin-like protein KIF20A	15.886	15.9807	15.8726	16.0671	16.1483	16.2357	17.5874	17.7187	17.6135	15.9131	16.1504	17.6399	0.665545	0.48441	-1.14996	-0.70943	-7.11055	-6.40112	0.000221413	3.39186e-24	3.36174e-23	2
Q99MI1	RB6I2	Erc1	ELKS/Rab6-interacting/CAST family member 1	16.7888	16.9074	16.8723	16.9574	16.9169	16.9156	18.357	18.4395	18.4638	16.8562	16.93	18.4201	0.695225	0.450822	-1.14605	-0.966026	-7.2778	-6.31177	0.012661	4.98914e-17	1.15593e-15	2
Q80XL7	MPPE1	Mppe1	Metallophosphoesterase 1	12.9948	12.9809	12.7675	12.8799	12.6781	12.7367	14.2098	14.2647	14.2945	12.9144	12.7649	14.2563	0.659059	0.491587	-1.15065	-0.631417	-6.8231	-6.19168	0.00640866	1.62216e-21	1.40401e-20	2
Q9Z0M5	LICH	Lipa	Lysosomal acid lipase/cholesteryl ester hydrolase	17.3414	17.2259	17.2195	16.8132	16.9541	16.9018	18.5758	18.3508	18.2204	17.2623	16.8897	18.3823	0.684052	0.463613	-1.14767	-0.81239	-6.75047	-5.93808	0.0488677	1.23074e-15	1.95833e-14	2
Q9QUJ7	ACSL4	Acsl4	Long-chain-fatty-acid--CoA ligase 4	20.3227	20.328	20.3409	20.3598	20.4016	20.3174	21.8635	21.8305	21.8678	20.3305	20.3596	21.854	0.667489	0.482248	-1.14974	-0.658672	-6.46162	-5.80294	0.00116654	1.66987e-22	1.76232e-21	2
O08970	TUFT1	Tuft1	Tuftelin	13.62	13.5325	13.5287	14.0525	14.0408	14.0679	15.57	15.5096	15.5665	13.5604	14.0537	15.5487	0.677297	0.47126	-1.14856	-0.73166	-6.48381	-5.75215	0.000726348	5.48684e-22	7.80292e-21	2
Q9QZI9	SERC3	Serinc3	Serine incorporator 3	17.6522	17.4995	17.7072	17.6985	17.7	17.8282	19.3408	19.1719	19.2069	17.6196	17.7422	19.2399	0.673379	0.475666	-1.14904	-0.693514	-6.39249	-5.69897	3.72938e-07	1.58794e-27	1.31439e-26	2
O54910	IKBE	Nfkbie	NF-kappa-B inhibitor epsilon	12.3676	12.7844	12.7562	12.2575	12.2728	12.4356	13.6465	13.9021	13.9104	12.636	12.322	13.8197	0.678296	0.470133	-1.14843	-0.732703	-6.42978	-5.69708	0.0377972	1.11351e-16	1.58345e-15	2
Q96DY5	RN112	Rnf112	RING finger protein 112	7.72792	8.32703	8.17195	8.48427	7.85446	8.08457	8.20859	8.59126	12.1246	8.07563	8.1411	9.64147	0.702104	0.442855	-1.14496	-0.915595	-6.52331	-5.60771	3.94041e-05	2.57692e-22	7.44399e-21	2
P40338	VHL	Vhl	von Hippel-Lindau disease tumor suppressor	14.8734	14.5867	14.1947	14.5619	14.5518	14.1857	15.8772	16.0618	15.863	14.5516	14.4331	15.934	0.701676	0.443352	-1.14503	-0.846176	-6.04915	-5.20297	8.30793e-06	1.86889e-23	5.16151e-22	2
Q921U8	SMTN	Smtn	Smoothelin	14.5611	14.5177	14.4572	15.025	14.987	14.9829	16.5511	16.4637	16.499	14.512	14.9983	16.5046	0.688723	0.458287	-1.14701	-0.71429	-5.69027	-4.97598	0.00268073	1.32885e-19	2.85579e-18	2
P10833	RRAS	Rras	Ras-related protein R-Ras	17.454	17.3617	17.4271	17.0842	17.1941	17.2026	18.7	18.7376	18.5666	17.4142	17.1603	18.6681	0.678824	0.469537	-1.14836	-0.63526	-5.54613	-4.91087	0.00475672	8.02016e-20	1.29419e-18	2
Q3U214	MAST3	Mast3	Microtubule-associated serine/threonine-protein kinase 3	14.1274	14.1977	14.2252	14.1148	14.3617	14.3201	15.7336	15.8127	15.7843	14.1834	14.2655	15.7769	0.73653	0.401892	-1.13842	-0.995465	-5.57752	-4.58205	0.000851261	2.41866e-17	1.85442e-15	2
Q9QZF2	GPC1	Gpc1	Glypican-1	14.2703	14.2574	14.1919	13.9584	13.9184	13.7962	15.3827	15.441	15.3973	14.2398	13.891	15.407	0.685224	0.46228	-1.1475	-0.610961	-5.02247	-4.41151	0.0105721	3.74527e-18	6.914e-17	2
P58871	TB182	Tnks1bp1	182 kDa tankyrase-1-binding protein	18.452	18.4903	18.5465	18.4276	18.4557	18.4502	19.9134	19.9798	20.0037	18.4963	18.4445	19.9656	0.702235	0.442702	-1.14494	-0.69182	-4.9239	-4.23208	0.000760396	8.14821e-20	2.57988e-18	2
Q8BKG3	PTK7	Ptk7	Inactive tyrosine-protein kinase 7	17.6674	17.5914	17.6657	17.498	17.4661	17.4539	19.0233	18.9953	18.968	17.6415	17.4727	18.9955	0.729943	0.409875	-1.13982	-0.820492	-4.79312	-3.97263	0.00115691	1.90772e-17	1.22611e-15	2
Q9QYK7	RNF11	Rnf11	RING finger protein 11	13.6637	14.1018	13.4244	13.5429	13.3438	13.2919	14.8544	14.9103	15.0045	13.73	13.3929	14.9231	0.753901	0.380496	-1.1344	-0.939871	-4.7529	-3.81303	2.92152e-11	7.73312e-27	6.85688e-25	2
O70566	DIAP2	Diaph2	Protein diaphanous homolog 2	16.0353	16.0526	16.0362	15.7704	15.8524	15.7485	17.3089	17.3704	17.3194	16.0414	15.7905	17.3329	0.77511	0.353662	-1.12877	-0.971322	-4.38793	-3.41661	2.12761e-07	2.46723e-21	7.16128e-19	2
P05977	MYL1	Myl1	\Myosin light chain 1/3	16.4366	16.1999	17.8625	17.3819	17.4762	17.259	18.9734	18.92	18.8583	16.833	17.3724	18.9172	0.726433	0.4141	-1.14053	-0.634295	-3.79149	-3.1572	1.12927e-06	4.85209e-23	2.85855e-21	2
P05201	AATC	Got1	\Aspartate aminotransferase	19.5825	19.6659	19.7079	19.3707	19.3914	19.3818	20.9327	20.9215	20.9303	19.6521	19.3813	20.9282	0.741895	0.395339	-1.13723	-0.697647	-3.78284	-3.0852	0.040688	5.1519e-12	3.07662e-10	2
P70182	PI51A	Pip5k1a	Phosphatidylinositol 4-phosphate 5-kinase type-1 alpha	14.7125	14.7018	14.7396	15.3134	15.354	15.1981	16.8274	16.847	16.8367	14.718	15.2885	16.837	0.779021	0.348626	-1.12765	-0.882681	-3.91031	-3.02763	0.000554351	1.80596e-15	4.45074e-13	2
Q8C145	S39A6	Slc39a6	Zinc transporter ZIP6	15.426	15.5388	15.1469	15.4131	15.0504	15.259	16.7944	16.7324	16.8542	15.3705	15.2408	16.7937	0.740988	0.39645	-1.13744	-0.671482	-3.66093	-2.98944	0.0486164	9.9116e-12	5.58399e-10	2
P35283	RAB12	Rab12	Ras-related protein Rab-12	16.6317	16.4685	16.6673	16.1617	16.212	16.1498	17.814	17.6275	17.7444	16.5891	16.1745	17.7286	0.723996	0.417022	-1.14102	-0.583379	-3.54431	-2.96093	0.000193983	1.69431e-19	1.00649e-17	2
Q9CY18	SNX7	Snx7	Sorting nexin-7	14.8225	14.6256	14.6646	14.4399	14.2524	14.2784	15.9549	15.7386	15.9541	14.7042	14.3236	15.8825	0.75501	0.379112	-1.13412	-0.704231	-3.53922	-2.83499	1.44854e-10	4.35751e-26	4.56015e-24	2
O88502	PDE8A	Pde8a	\High affinity cAMP-specific and IBMX-insensitive 3'	7.93074	7.8966	8.10967	8.05731	7.97556	8.05577	8.76085	8.36499	11.655	7.979	8.02955	9.59363	0.81443	0.301678	-1.11611	-0.935345	-3.52162	-2.58627	4.04759e-09	9.17074e-22	9.69837e-19	2
Q8CCI5	RYBP	Rybp	RING1 and YY1-binding protein	15.9154	15.9741	15.9912	16.0029	16.0252	16.1643	17.7106	17.5731	17.6029	15.9602	16.0641	17.6289	0.787513	0.33759	-1.1251	-0.73975	-3.14467	-2.40492	1.43023e-13	1.52376e-27	3.1911e-25	2
Q80ZJ1	RAP2A	Rap2a	Ras-related protein Rap-2a	13.6951	13.4658	12.8992	13.6519	13.8204	13.6291	15.5996	15.2076	14.9947	13.3534	13.7005	15.2673	0.760377	0.372388	-1.13276	-0.615225	-3.00191	-2.38669	0.0161516	1.4819e-12	1.55215e-10	2
Q0VGU4	VGF	Vgf	Neurosecretory protein VGF	7.74147	8.31781	8.41022	8.2737	8.4283	8.02044	8.31377	8.31514	12.7989	8.1565	8.24081	9.80928	0.772795	0.35663	-1.12943	-0.659639	-3.0151	-2.35546	7.13252e-10	1.6723e-24	3.6857e-22	2
Q925B0	PAWR	Pawr	PRKC apoptosis WT1 regulator protein	17.9386	18.1329	18.0016	18.3779	18.3957	18.3788	19.8984	19.9669	20.0041	18.0243	18.3842	19.9565	0.785303	0.340475	-1.12578	-0.698023	-2.99886	-2.30083	0.00155503	3.40763e-14	9.1481e-12	2
Q9Z0R9	FADS2	Fads2	Acyl-CoA 6-desaturase	18.3397	18.3893	18.4669	18.735	18.8362	19.0053	20.458	20.554	20.3127	18.3986	18.8588	20.4416	0.834396	0.27406	-1.10846	-0.906351	-3.14259	-2.23624	3.59956e-09	4.99058e-21	1.08254e-17	2
A6X919	D19L1	Dpy19l1	Protein C-mannosyl-transferase DPY19L1	15.7467	15.7472	15.8594	15.3638	15.3464	15.3704	17.0047	16.9423	16.8858	15.7844	15.3602	16.9443	0.78199	0.344783	-1.12677	-0.656722	-2.86712	-2.2104	0.00318616	1.38405e-13	3.11311e-11	2
Q9D7V9	NAAA	Naaa	N-acylethanolamine-hydrolyzing acid amidase	14.6741	14.7578	14.8913	14.1309	14.3654	14.3307	15.9507	15.9235	15.7124	14.7744	14.2757	15.8622	0.860698	0.236284	-1.09698	-0.976288	-3.06089	-2.0846	9.55502e-14	4.3525e-25	1.85241e-21	2
P59900	EMIL3	Emilin3	EMILIN-3	7.69349	8.20734	7.91095	8.52812	7.81401	8.09026	8.23263	12.92	8.05165	7.93726	8.14413	9.73474	0.829082	0.281495	-1.11058	-0.737871	-2.61368	-1.87581	1.48132e-07	3.60885e-19	6.34309e-16	2
Q08775	RUNX2	Runx2	Runt-related transcription factor 2	14.5038	14.3405	14.5445	13.9444	13.8787	13.9951	15.5445	15.5712	15.5167	14.4629	13.9394	15.5441	0.8235	0.289239	-1.11274	-0.647333	-2.34603	-1.6987	1.46261e-12	3.27825e-25	3.52868e-22	2
O70475	UGDH	Ugdh	UDP-glucose 6-dehydrogenase	17.5806	17.5535	17.69	17.8854	17.931	17.891	19.4793	19.5035	19.5535	17.608	17.9025	19.5121	0.896985	0.18124	-1.07823	-0.900082	-2.48392	-1.58384	0.000518556	3.65288e-11	1.59017e-07	2
O35887	CALU	Calu	Calumenin	20.7767	20.6443	20.6882	20.1654	20.1993	20.2496	21.8413	21.7539	21.8497	20.7031	20.2048	21.8149	0.931066	0.125937	-1.057	-0.966441	-2.38639	-1.41995	5.9472e-05	7.72377e-12	1.40675e-07	2
P68404	KPCB	Prkcb	Protein kinase C beta type	15.7279	15.0339	14.8113	14.5604	14.3256	14.8893	16.7853	15.9663	15.8644	15.191	14.5918	16.2053	0.919888	0.144502	-1.06439	-0.898787	-2.30007	-1.40129	6.40793e-10	5.87334e-19	3.55611e-14	2
Q8BTM8	FLNA	Flna	Filamin-A	20.0272	19.9993	20.0449	19.6062	19.5977	19.5898	21.2345	21.2058	21.2556	20.0238	19.5979	21.2319	0.857392	0.241124	-1.09852	-0.630775	-2.00195	-1.37118	2.58483e-05	9.23662e-15	2.70905e-11	2
Q62009	POSTN	Postn	Periostin	7.93664	10.0598	7.72956	8.50197	7.91309	8.48095	8.37986	10.9126	10.5092	8.57532	8.29867	9.93388	0.906517	0.166153	-1.07267	-0.806154	-2.15506	-1.34891	1.35128e-05	1.34882e-13	1.81589e-09	2
P98156	VLDLR	Vldlr	Very low-density lipoprotein receptor	14.3453	14.1726	14.3229	14.1635	14.1329	14.0333	15.8545	15.5794	15.8061	14.2803	14.1099	15.7467	0.884284	0.200923	-1.08521	-0.709922	-2.04604	-1.33612	7.5702e-07	3.70614e-16	3.58488e-12	2
P97820	M4K4	Map4k4	Mitogen-activated protein kinase kinase kinase kinase 4	16.0905	16.1361	16.1707	16.6076	16.667	16.5566	18.2688	18.2264	18.2549	16.1325	16.6104	18.25	0.916468	0.150095	-1.06656	-0.781439	-2.02202	-1.24058	1.27801e-07	3.59801e-16	1.2619e-11	2
P20444	KPCA	Prkca	Protein kinase C alpha type	17.7125	17.6361	17.6415	17.0253	17.1276	17.1211	18.9277	18.7037	18.5652	17.6634	17.0913	18.7322	0.90364	0.170736	-1.07438	-0.67712	-1.82746	-1.15034	1.35585e-06	3.61786e-15	6.22772e-11	2
B7ZNL9	B7ZNL9	Tatdn2	TatD DNase domain containing 2	14.2359	14.3479	14.3557	14.3706	14.3837	14.3813	15.9479	16.0766	16.0389	14.3131	14.3785	16.0211	0.917805	0.147914	-1.06572	-0.724787	-1.86732	-1.14253	4.4281e-06	5.47237e-14	1.27339e-09	2
Q3TB48	TM104	Tmem104	Transmembrane protein 104	13.5797	13.286	13.4579	12.9692	12.8171	13.0435	14.4352	14.6434	14.7048	13.4412	12.9433	14.5945	0.886739	0.197153	-1.08389	-0.614064	-1.75481	-1.14075	0.00446209	1.76096e-09	2.72533e-06	2
Q7TNH6	NPHP3	Nphp3	Nephrocystin-3	12.1641	12.1943	12.3748	12.5669	12.6244	12.8386	14.2863	14.3875	14.3102	12.2444	12.6766	14.328	0.933697	0.121504	-1.0552	-0.786474	-1.92592	-1.13944	0.0128381	3.63993e-07	0.000439749	2
O89017	LGMN	Lgmn	Legumain	18.0684	18.1427	18.1832	18.5035	18.4976	18.6326	20.1298	20.2427	20.2155	18.1314	18.5445	20.196	0.97043	0.0567256	-1.02716	-0.81287	-1.77714	-0.964267	3.52379e-07	5.51022e-14	1.1949e-08	2
Q6DIC0	SMCA2	Smarca2	Probable global transcription activator SNF2L2	15.7902	15.7096	15.8739	15.2864	15.3682	15.1912	16.8486	16.9675	16.9893	15.7913	15.282	16.9352	0.977954	0.0427218	-1.02068	-0.840545	-1.79628	-0.955734	4.29717e-06	2.80769e-12	4.02188e-07	2
Q3UEN2	SHLD2	Shld2	Shieldin complex subunit 2	10.9936	11.0108	10.4746	10.7024	10.9144	10.8402	12.2408	12.5892	12.5868	10.8263	10.819	12.4723	0.97019	0.057167	-1.02736	-0.788402	-1.7249	-0.936495	1.95874e-05	1.58819e-11	1.11345e-06	2
Q9EPA7	NMNA1	Nmnat1	Nicotinamide/nicotinic acid mononucleotide adenylyltransferase 1	14.832	14.9444	15.0283	14.9075	15.0164	15.0543	16.5478	16.6904	16.7143	14.9349	14.9927	16.6508	0.998635	0.00272452	-1.00136	-0.912363	-1.83221	-0.919851	1.2953e-07	9.27436e-14	7.23726e-08	2
E9Q6P5	TTC7B	Ttc7b	Tetratricopeptide repeat protein 7B	12.846	12.8926	12.8074	11.7847	12.8698	12.3326	14.0485	14.0903	13.8238	12.8486	12.3291	13.9875	0.932218	0.123998	-1.05622	-0.624784	-1.53713	-0.91235	9.73483e-05	1.897e-11	3.06792e-07	2
P13504	IL1R1	Il1r1	Interleukin-1 receptor type 1	12.0543	12.4864	12.3686	13.3562	13.1924	13.458	14.9023	15.0641	15.0212	12.3031	13.3355	14.9958	0.937336	0.115328	-1.05266	-0.641023	-1.55185	-0.910831	4.12128e-06	1.88449e-13	8.06198e-09	2
P70175	DLG3	Dlg3	Disks large homolog 3	15.8268	15.8603	15.9773	15.5595	15.5987	15.6934	17.2472	17.3242	17.2641	15.8881	15.6172	17.2785	0.935081	0.11916	-1.05424	-0.62421	-1.5219	-0.897694	0.000202512	7.9516e-11	1.06031e-06	2
P70302	STIM1	Stim1	Stromal interaction molecule 1	17.8835	17.8644	18.0631	17.6365	17.6641	17.6555	19.2636	19.346	19.339	17.937	17.652	19.3162	0.96545	0.0658457	-1.0313	-0.705627	-1.5662	-0.860571	0.00031333	1.07627e-09	2.08361e-05	2
Q8R366	IGSF8	Igsf8	Immunoglobulin superfamily member 8	16.8562	16.8643	16.9319	17.1784	17.0937	17.1298	18.8323	18.7536	18.8514	16.8841	17.134	18.8124	0.941549	0.108115	-1.04966	-0.616295	-1.47243	-0.856136	0.00182577	7.07827e-09	3.75082e-05	2
P27467	WNT3A	Wnt3a	Protein Wnt-3a	14.2135	14.1292	14.0471	13.8706	14.0296	13.9165	15.6271	15.6393	15.6178	14.1299	13.9389	15.6281	0.955329	0.0840374	-1.03937	-0.657193	-1.50455	-0.847355	4.69036e-05	2.45956e-11	8.76708e-07	2
Q99PE9	ARL4D	Arl4d	ADP-ribosylation factor-like protein 4D	11.9879	11.4818	11.739	12.986	12.823	12.8591	14.5541	14.5022	14.6836	11.7362	12.8893	14.58	0.956013	0.0828223	-1.03884	-0.659174	-1.50592	-0.846742	3.28371e-13	1.5877e-21	6.56808e-16	2
Q9D1C2	CBY1	Cby1	Protein chibby homolog 1	13.3954	13.3021	13.2026	12.7533	12.9506	12.9721	14.6604	14.5638	14.5395	13.3	12.892	14.5879	0.936851	0.116153	-1.053	-0.592385	-1.43629	-0.843904	8.07024e-05	1.86782e-11	3.5665e-07	2
Q8BHE0	PRR11	Prr11	Proline-rich protein 11	14.5923	14.4452	14.5763	14.6143	14.7721	14.7425	16.3794	16.3227	16.5175	14.5379	14.7096	16.4065	0.941562	0.108093	-1.04966	-0.595233	-1.42205	-0.826822	3.11475e-07	6.90409e-15	5.37553e-10	2
Q64191	ASPG	Aga	N(4)-(beta-N-acetylglucosaminyl)-L-asparaginase	16.0097	16.0674	16.0603	16.557	16.4802	16.3276	18.1513	18.0753	18.235	16.0458	16.455	18.1539	0.978107	0.0424359	-1.02054	-0.706356	-1.50882	-0.802463	0.000124241	4.73717e-10	1.81846e-05	2
E9Q9R9	DLG5	Dlg5	Disks large homolog 5	13.5864	13.5526	13.5469	14.0153	14.0921	13.9615	15.7448	15.741	15.7394	13.562	14.023	15.7417	0.968883	0.0595701	-1.02845	-0.658173	-1.4457	-0.787526	1.39752e-05	8.88248e-12	6.75673e-07	2
Q60670	SIK1	Sik1	Serine/threonine-protein kinase SIK1	12.9131	12.9361	12.9086	12.6314	12.5026	12.7555	14.5767	14.2686	14.203	12.9192	12.6298	14.3494	0.980451	0.0380143	-1.01847	-0.660877	-1.40173	-0.740849	6.32553e-06	5.72727e-12	7.78366e-07	2
Q4VAE3	TMM65	Tmem65	Transmembrane protein 65	14.915	15.0198	14.9744	15.2057	15.1205	15.1345	16.8312	16.8622	16.9364	14.9697	15.1536	16.8766	0.991471	0.0168454	-1.00832	-0.626849	-1.2862	-0.659352	1.0747e-07	4.59175e-14	2.85943e-08	2
Q8C650	SEP10	Septin10	Septin-10	16.1537	16.178	16.1601	16.5088	16.597	16.5986	18.5692	18.4998	18.5134	16.1639	16.5681	18.5274	0.15526	0.913289	-1.06855	2.02847	-3.27489	-5.30336	0.272512	0.0591821	0.00304325	2
Q8R5H6	WASF1	Wasf1	Actin-binding protein WASF1	15.6881	15.5797	15.5178	15.3787	15.3419	15.3967	17.4575	17.3778	17.2619	15.5952	15.3724	17.3657	0.260939	0.843663	-1.1046	0.922971	-2.16287	-3.08584	0.49996	0.0741398	0.0118673	2
Q8K094	Q8K094	Pvr	Poliovirus receptor	17.1443	17.0116	16.9968	17.3742	17.2902	17.3013	19.3877	19.1031	19.4595	17.0509	17.3219	19.3168	0.329079	0.793991	-1.12307	0.733458	-2.29095	-3.02441	0.687305	0.126194	0.0437283	2
P11087	CO1A1	Col1a1	Collagen alpha-1(I) chain	13.9301	14.4194	14.8397	14.2401	14.6586	14.1541	16.071	16.5235	16.4574	14.3964	14.3509	16.3506	0.065748	0.965504	-1.03125	1.3275	-1.61851	-2.94601	0.408639	0.275991	0.0439388	2
Q9QZD5	RAE2	Chml	Rab proteins geranylgeranyltransferase component A 2	14.0896	14.1514	13.9912	13.8552	13.7948	13.7506	15.8747	15.7296	15.8039	14.0774	13.8002	15.8027	0.206205	0.880823	-1.08703	0.942928	-1.80758	-2.75051	0.483604	0.131721	0.0224401	2
A2TJV2	PALM3	Palm3	Paralemmin-3	14.1886	14.195	14.1608	14.3261	14.2433	14.3771	16.345	16.2939	16.3151	14.1815	14.3155	16.318	0.113832	0.938213	-1.05204	1.09673	-1.55104	-2.64777	0.188379	0.0512626	0.00141532	2
Q3TCJ8	CCD69	Ccdc69	Coiled-coil domain-containing protein 69	12.7201	12.0468	12.7012	12.5521	12.8293	12.5358	14.9287	14.3712	14.663	12.4894	12.6391	14.6543	0.422558	0.719357	-1.14192	0.387344	-2.04175	-2.42909	0.776144	0.0550226	0.0232787	2
Q9D3A8	CAPON	Nos1ap	Carboxyl-terminal PDZ ligand of neuronal nitric oxide synthase protein	14.3374	14.2168	14.1848	14.4854	14.5061	14.4592	16.4855	16.5866	16.4307	14.2463	14.4836	16.5009	0.0961307	0.948463	-1.04459	1.03061	-1.37933	-2.40994	0.167237	0.053357	0.00123943	2
Q9DA37	SAMD8	Samd8	Sphingomyelin synthase-related protein 1	13.4903	13.387	13.4586	13.6504	13.9671	14.2255	16.3137	15.9801	15.6292	13.4453	13.9477	15.9743	0.197509	0.886508	-1.08402	0.832996	-1.54936	-2.38236	0.51803	0.175121	0.0363857	2
Q3UHD2	GFOD1	Gfod1	Glucose-fructose oxidoreductase domain-containing protein 1	15.5532	15.6027	15.1447	15.7032	15.3175	15.4257	17.4012	17.5818	17.5738	15.4335	15.4821	17.5189	0.25102	0.850575	-1.1016	0.720161	-1.62471	-2.34487	0.521683	0.100235	0.0185705	2
Q7TPD3	ROBO2	Robo2	Roundabout homolog 2	7.72792	8.47536	7.99948	8.50636	7.91946	8.26145	11.2715	8.31514	11.2137	8.06759	8.22909	10.2668	0.238933	0.858891	-1.09782	0.722724	-1.55834	-2.28107	0.476385	0.084705	0.0126406	2
Q8K3I9	GLCI1	Glcci1	Glucocorticoid-induced transcript 1 protein	16.5774	16.6398	16.6273	16.1416	16.0141	16.1244	18.0625	18.265	18.0786	16.6148	16.0933	18.1353	0.143953	0.920222	-1.06418	0.853744	-1.3287	-2.18245	0.416833	0.165937	0.0229095	2
Q9JMK0	B4GT5	B4galt5	\Beta-1	18.2731	18.3476	18.3789	18.1096	17.9398	18.0526	20.0081	20.2038	20.0515	18.3332	18.034	20.0878	0.312235	0.80663	-1.11886	0.50216	-1.45358	-1.95574	0.5927	0.0717644	0.0163913	2
Q3UU96	MRCKA	Cdc42bpa	Serine/threonine-protein kinase MRCK alpha	15.3026	15.2723	15.3492	14.9883	15.0769	15.0823	17.1301	17.1425	17.0818	15.308	15.0492	17.1182	0.447972	0.697693	-1.14566	0.257976	-1.64632	-1.90429	0.826457	0.0650745	0.0334786	2
P30282	CCND3	Ccnd3	G1/S-specific cyclin-D3	13.834	13.67	13.8019	13.9263	13.9102	13.8879	16.058	15.9233	16.0123	13.7686	13.9081	15.9979	0.059163	0.969105	-1.02827	0.790286	-0.944436	-1.73472	0.272393	0.16484	0.011311	2
Q9EQD0	FZD5	Fzd5	Frizzled-5	14.0217	13.8312	13.6903	13.7783	13.3671	13.8416	15.6753	15.7889	15.8698	13.8478	13.6623	15.778	0.421148	0.720541	-1.14169	0.203462	-1.06208	-1.26554	0.776928	0.0583268	0.0248585	2
Q61471	TOB1	Tob1	Protein Tob1	10.9424	11.4627	10.7386	10.7071	11.4014	11.7981	13.4226	13.3706	13.4741	11.0479	11.3022	13.4224	0.182006	0.896497	-1.0785	0.402174	-0.709517	-1.11169	0.462954	0.148885	0.0239518	2
Q91VS7	MGST1	Mgst1	Microsomal glutathione S-transferase 1	20.4778	20.3623	20.1903	20.0277	20.0096	19.6652	22.0502	22.051	22.0526	20.3435	19.9009	22.0512	0.14293	0.920844	-1.06377	0.421856	-0.654386	-1.07624	0.354041	0.11935	0.011384	2
Q61602	GLI3	Gli3	Transcriptional activator GLI3	12.7798	12.6994	12.8533	12.8861	12.9605	12.672	14.9665	15.0161	15.063	12.7775	12.8395	15.0152	0.0833738	0.955703	-1.03908	0.450687	-0.579912	-1.0306	0.018044	0.00238148	2.4103e-06	2
Q9CZT8	RAB3B	Rab3b	Ras-related protein Rab-3B	15.8744	15.7407	15.901	15.7888	16.3497	16.3328	18.4212	18.3179	18.2782	15.8387	16.1571	18.3391	0.0637349	0.966608	-1.03034	0.461497	-0.55923	-1.02073	0.010918	0.00204278	1.22083e-06	2
P43406	ITAV	Itgav	Integrin alpha-V	17.4118	17.364	17.3586	17.2681	17.2506	17.2424	19.5165	19.4362	19.4058	17.3781	17.2537	19.4528	0.108772	0.941167	-1.04994	0.409263	-0.569702	-0.978965	0.00778659	0.000318532	1.55472e-07	2
Q8R4P9	MRP7	Abcc10	ATP-binding cassette sub-family C member 10	14.41	14.3586	14.4157	13.5464	13.5254	13.5692	15.772	15.8268	15.6726	14.3948	13.547	15.7571	0.0724516	0.961804	-1.03426	0.435411	-0.541824	-0.977235	0.0391644	0.00910965	2.32707e-05	2
Q60738	ZNT1	Slc30a1	Proton-coupled zinc antiporter SLC30A1	15.4741	15.477	15.4884	15.782	15.896	15.8604	18.1746	18.1121	18.0106	15.4798	15.8461	18.0991	0.0458623	0.97628	-1.02214	0.446507	-0.512534	-0.959041	0.000353347	5.53839e-05	2.41201e-09	2
P58006	SESN1	Sesn1	Sestrin-1	15.0095	15.0836	15.4765	15.3798	15.5866	15.415	17.8342	17.7609	17.6842	15.1899	15.4605	17.7598	0.0829068	0.955966	-1.03887	0.413401	-0.531172	-0.944573	0.0302561	0.00500418	9.14946e-06	2
O35495	CDK14	Cdk14	Cyclin-dependent kinase 14	13.1403	13.2841	12.8365	13.4551	13.4643	13.2224	15.6937	15.7153	15.741	13.087	13.3806	15.7167	0.0677949	0.964378	-1.03217	0.410798	-0.503985	-0.914784	0.000715402	5.52893e-05	4.26775e-09	2
Q9Z1P4	LGR5	Lgr5	Leucine-rich repeat-containing G-protein coupled receptor 5	13.0209	13.0417	12.6355	13.4503	13.5014	13.6949	15.7626	15.9146	15.9858	12.8994	13.5489	15.8877	0.169201	0.904605	-1.07381	0.339531	-0.573888	-0.913419	0.00334543	6.83092e-06	2.78587e-09	2
Q9JLL0	CRIM1	Crim1	Cysteine-rich motor neuron 1 protein	14.3079	14.1698	14.1712	13.7997	13.7175	13.6872	16.0517	16.0227	16.1679	14.2163	13.7348	16.0808	0.0519881	0.972992	-1.02498	0.420833	-0.492097	-0.91293	9.22882e-05	9.00828e-06	2.11391e-10	2
Q66T02	PKHG5	Plekhg5	Pleckstrin homology domain-containing family G member 5	14.9759	15.0999	14.9209	15.0684	15.1283	15.0579	17.4264	17.5179	17.4748	14.9989	15.0849	17.473	0.124492	0.931925	-1.05642	0.366238	-0.53564	-0.901878	0.000614495	4.01944e-06	4.78043e-10	2
Q91WJ0	FRS3	Frs3	Fibroblast growth factor receptor substrate 3	8.15987	8.3678	8.46099	8.49315	8.21703	8.02639	11.6002	8.04306	12.4694	8.32956	8.24552	10.7042	0.102834	0.944609	-1.04744	0.37664	-0.514675	-0.891314	5.03362e-06	2.14484e-08	4.01977e-13	2
Q6PHN7	TM164	Tmem164	Transmembrane protein 164	14.9432	14.8811	15.0607	15.0837	15.3186	15.3224	17.7717	17.7598	17.607	14.9617	15.2416	17.7129	0.13608	0.924991	-1.06107	0.348949	-0.529522	-0.878471	5.87846e-05	8.20869e-08	4.95834e-12	2
P56485	ACKR3	Ackr3	Atypical chemokine receptor 3	8.07682	8.22224	7.80356	8.58321	8.09854	8.50245	8.31939	12.0312	12.2663	8.0342	8.39473	10.8723	0.211756	0.877163	-1.08892	0.292016	-0.570804	-0.86282	0.0663359	0.000505915	2.40616e-06	2
Q9R087	GPC6	Gpc6	Glypican-6	10.779	7.87162	8.37093	8.17784	10.5877	10.4515	12.4535	12.213	12.096	9.00719	9.739	12.2542	0.0868159	0.953762	-1.04058	0.374912	-0.487543	-0.862456	0.00955364	0.000873392	4.76188e-07	2
Q8K1N2	PHLB2	Phldb2	Pleckstrin homology-like domain family B member 2	15.3335	15.3652	15.3063	15.7069	15.5749	15.6184	18.1568	18.1749	18.1681	15.335	15.6334	18.1666	0.138338	0.923628	-1.06197	0.338435	-0.517293	-0.855727	0.00450345	4.41933e-05	1.68165e-08	2
Q9CZQ6	RAE1E	Raet1e	Retinoic acid early-inducible protein 1-epsilon	14.8092	14.8883	14.3104	13.5854	13.7315	13.7496	16.3104	16.1463	16.2545	14.6693	13.6888	16.2371	0.144287	0.920019	-1.06431	0.331975	-0.517218	-0.849193	7.98331e-06	3.50919e-09	1.50089e-13	2
Q9WVH3	FOXO4	Foxo4	Forkhead box protein O4	12.1628	12.3821	12.0583	11.9341	11.7426	12.3418	14.5453	14.646	14.705	12.2011	12.0062	14.6321	0.173734	0.901749	-1.07548	0.306542	-0.526002	-0.832544	0.00110526	8.38372e-07	2.17578e-10	2
Q5BKR2	SL9B2	Slc9b2	Sodium/hydrogen exchanger 9B2	7.88874	8.45448	7.75691	8.17233	8.49379	7.89599	11.6159	10.4196	10.5134	8.03338	8.18737	10.8497	0.0846967	0.954958	-1.03965	0.357192	-0.461482	-0.818674	0.00179213	9.46787e-05	1.4291e-08	2
P19973	LSP1	Lsp1	Lymphocyte-specific protein 1	7.73471	8.24187	8.11496	8.33424	7.90669	7.88948	11.5482	11.9374	8.70689	8.03051	8.04347	10.7308	0.180675	0.897345	-1.07802	0.29605	-0.519956	-0.816005	0.0816785	0.00231827	1.39908e-05	2
P04925	PRIO	Prnp	Major prion protein	13.2148	12.8893	13.0197	12.8073	12.7407	12.9468	15.771	15.3734	15.4564	13.0413	12.8316	15.5336	0.1396	0.922865	-1.06246	0.321864	-0.49396	-0.815824	0.0055479	5.91227e-05	2.60819e-08	2
Q91Z31	PTBP2	Ptbp2	Polypyrimidine tract-binding protein 2	15.0107	15.0608	15.1968	14.5231	14.4822	14.5836	17.2603	17.224	17.2476	15.0895	14.5296	17.244	0.226887	0.867062	-1.09395	0.264599	-0.545932	-0.810531	0.0704866	0.000330429	1.73448e-06	2
Q99K41	EMIL1	Emilin1	EMILIN-1	11.7682	11.8189	11.9953	11.3289	11.3803	11.1777	13.9562	14.1224	13.9633	11.8608	11.2956	14.014	0.0734447	0.961253	-1.0347	0.359637	-0.44889	-0.808527	0.000789017	5.02085e-05	4.27517e-09	2
P46062	SIPA1	Sipa1	Signal-induced proliferation-associated protein 1	14.5222	14.5136	14.6745	14.5471	14.5998	14.7303	17.4414	17.3172	17.2851	14.5701	14.6257	17.3479	0.238872	0.858932	-1.0978	0.25594	-0.551735	-0.807674	0.0778716	0.00026972	1.62548e-06	2
Q9D9A7	PTG3L	Ptges3l	Putative protein PTGES3L	7.78136	12.8067	8.41022	7.97731	12.5584	12.4912	13.9124	13.524	13.7913	9.66608	11.009	13.7426	0.16228	0.908935	-1.07122	0.304102	-0.502384	-0.806486	0.00165999	2.94992e-06	8.06337e-10	2
Q9JLZ6	HIC2	Hic2	Hypermethylated in cancer 2 protein	7.86419	7.97493	8.2843	8.32929	8.42383	7.79506	11.436	10.8605	10.4646	8.04114	8.18273	10.9203	0.270997	0.836572	-1.10757	0.234613	-0.571859	-0.806472	0.0187212	1.02073e-06	2.55912e-09	2
Q8CFA1	IRAK2	Irak2	Interleukin-1 receptor-associated kinase-like 2	13.9763	13.8744	13.9167	13.6286	13.5554	13.4934	16.2859	16.5109	16.3576	13.9224	13.5591	16.3848	0.0651387	0.965838	-1.03098	0.361244	-0.43962	-0.800864	0.0948595	0.0358163	0.000341645	2
Q7M6Z0	R4RL2	Rtn4rl2	Reticulon-4 receptor-like 2	7.90087	7.96315	8.01089	7.83791	8.17506	8.17839	8.50359	12.0668	12.1371	7.9583	8.06379	10.9025	0.223071	0.869627	-1.0927	0.263819	-0.536882	-0.800701	0.478441	0.105261	0.0166359	2
Q810S1	MCUB	Mcub	\Calcium uniporter regulatory subunit MCUb	12.309	12.2289	12.2498	12.6269	13.0729	12.569	15.5295	15.6491	15.6788	12.2626	12.7563	15.6191	0.15578	0.912968	-1.06875	0.304597	-0.492595	-0.797192	0.00545264	2.91117e-05	1.40284e-08	2
Q8C767	PPR3B	Ppp1r3b	Protein phosphatase 1 regulatory subunit 3B	11.8755	8.45026	8.06112	11.0272	8.159	12.1547	13.3127	13.2199	13.4102	9.46228	10.447	13.3142	0.26419	0.841379	-1.10557	0.23557	-0.559044	-0.794614	0.00236057	1.35793e-08	1.46027e-11	2
P52795	EFNB1	Efnb1	Ephrin-B1	15.5568	15.6486	15.6409	15.5049	15.5234	15.6889	18.4144	18.4345	18.4981	15.6154	15.5724	18.449	0.287225	0.824957	-1.11218	0.219466	-0.571144	-0.79061	0.248066	0.00214461	6.51949e-05	2
Q812A5	PRR5	Prr5	Proline-rich protein 5	12.3652	12.5792	12.3277	11.9062	11.8993	12.2111	15.0082	15.0031	14.7932	12.424	12.0056	14.9349	0.287473	0.824777	-1.11225	0.218633	-0.569559	-0.788192	0.000532863	1.21683e-10	1.40797e-13	2
Q9D832	DNJB4	Dnajb4	DnaJ homolog subfamily B member 4	14.9851	14.954	14.9469	15.1863	15.078	15.1444	18.1328	18.0805	18.0242	14.962	15.1362	18.0792	0.0553048	0.9712	-1.0265	0.360521	-0.425829	-0.78635	4.49739e-08	1.35931e-09	3.92641e-15	2
O35709	ENC1	Enc1	Ectoderm-neural cortex protein 1	13.2586	13.3644	13.2369	12.9799	13.1137	13.0936	15.9917	16.0878	16.1244	13.2866	13.0624	16.068	0.111683	0.93947	-1.05115	0.326066	-0.458042	-0.784108	8.50735e-05	4.94463e-07	2.3452e-11	2
Q9CQC5	BORG2	Cdc42ep3	Cdc42 effector protein 3	8.13443	11.9176	8.03901	12.1585	8.48523	11.5685	13.5745	13.8922	13.8093	9.36368	10.7374	13.7587	0.111212	0.939745	-1.05096	0.323888	-0.454312	-0.7782	0.0438269	0.00445578	1.25475e-05	2
Q9CXB8	ALPK1	Alpk1	Alpha-protein kinase 1	8.12412	8.1357	8.09902	8.11596	8.16437	8.5152	11.0105	11.5508	11.3722	8.11961	8.26518	11.3112	0.297655	0.817377	-1.11503	0.209079	-0.568309	-0.777388	0.249475	0.00148692	4.52852e-05	2
Q9ET54	PALLD	Palld	Palladin	15.5499	15.6082	15.6703	15.7871	15.7818	15.7389	18.811	18.8716	18.8486	15.6095	15.7693	18.8438	0.381151	0.753375	-1.13453	0.153018	-0.62308	-0.776098	0.746408	0.0982783	0.039956	2
A6X8Z5	RHG31	Arhgap31	Rho GTPase-activating protein 31	7.70044	8.22717	8.13594	8.26336	12.3775	7.92175	12.1523	13.3283	12.326	8.02118	9.52086	12.6022	0.145992	0.918979	-1.06497	0.30112	-0.471736	-0.772857	0.219306	0.0426506	0.00143277	2
P46686	TULP2	Tulp2	Tubby-related protein 2	10.4178	8.47536	8.16686	8.4482	8.45046	8.04994	11.2327	11.7214	11.4654	9.02002	8.3162	11.4732	0.123798	0.932337	-1.05614	0.312734	-0.456385	-0.76912	0.000436294	2.54477e-06	2.57699e-10	2
P39876	TIMP3	Timp3	Metalloproteinase inhibitor 3	12.7696	12.9885	12.8501	11.8973	12.1145	12.7541	15.3931	15.4631	15.4419	12.8694	12.2553	15.4327	0.0622271	0.967433	-1.02966	0.347434	-0.419086	-0.76652	0.181147	0.0914889	0.00278512	2
Q60790	RASA3	Rasa3	Ras GTPase-activating protein 3	12.7719	12.9258	13.006	13.4857	13.3215	13.3483	16.6809	16.56	16.5779	12.9012	13.3852	16.6062	0.0944122	0.949446	-1.04386	0.327697	-0.43625	-0.763947	0.0699721	0.0137237	7.53513e-05	2
Q04890	SOX12	Sox12	Transcription factor SOX-12	8.36632	10.1526	8.39289	8.43904	8.49379	8.43249	11.5182	12.359	11.156	8.97061	8.45511	11.6777	0.269233	0.837821	-1.10705	0.223323	-0.540561	-0.763885	0.0154787	7.00716e-07	1.57597e-09	2
Q8C0Y1	TGIF2	Tgif2	Homeobox protein TGIF2	9.96401	8.04364	8.34863	8.04529	10.4487	8.54037	12.0476	12.1842	12.5156	8.78543	9.01145	12.2492	0.261079	0.843565	-1.10464	0.228019	-0.534623	-0.762642	0.0288165	5.78687e-06	1.68165e-08	2
Q9QYG0	NDRG2	Ndrg2	Protein NDRG2	16.4919	16.5022	16.5625	16.3903	16.4162	16.4707	19.6396	19.7529	19.6403	16.5189	16.4257	19.6776	0.219707	0.871878	-1.09159	0.252548	-0.507788	-0.760335	0.0267956	4.00981e-05	8.4683e-08	2
Q8CIB5	FERM2	Fermt2	Fermitin family homolog 2	16.6767	16.5198	16.433	16.9903	16.9121	16.8608	20.2377	20.1783	20.1467	16.5432	16.9211	20.1876	0.139784	0.922754	-1.06254	0.29849	-0.458358	-0.756849	0.057126	0.00343957	1.33454e-05	2
Q32MD9	CDON	Cdon	Cell adhesion molecule-related/down-regulated by oncogenes	13.3039	13.1045	13.3126	12.9114	12.685	12.9083	16.1282	16.2356	16.1701	13.2403	12.8349	16.178	0.079107	0.958097	-1.0372	0.330557	-0.419805	-0.750363	0.0249721	0.00417924	6.1068e-06	2
Q61011	GBB3	Gnb3	Guanine nucleotide-binding protein G(I)/G(S)/G(T) subunit beta-3	8.36632	8.3678	8.37093	8.42519	7.82762	8.43697	13.3292	8.66387	12.8062	8.36835	8.22993	11.5997	0.28814	0.824296	-1.11244	0.207016	-0.540777	-0.747793	0.29564	0.00439734	0.000187246	2
Q9D8N1	CK024	CK024	Uncharacterized protein C11orf24 homolog	8.03342	10.5759	7.77709	8.32433	8.5317	8.31589	11.487	12.0185	11.8512	8.79546	8.39064	11.7856	0.218297	0.872819	-1.09112	0.247985	-0.49611	-0.744095	0.133883	0.00258795	3.0852e-05	2
Q9DBZ1	IKIP	Ikbip	Inhibitor of nuclear factor kappa-B kinase-interacting protein	15.1244	15.04	15.0925	14.9813	14.993	14.9915	18.442	18.4078	18.3802	15.0856	14.9886	18.41	0.300195	0.815518	-1.11571	0.198355	-0.545002	-0.743357	0.0135557	5.96377e-08	1.7939e-10	2
Q9D8T2	GSDMD	Gsdmd	Gasdermin-D	15.8024	15.922	15.9482	16.1986	16.2137	16.3716	19.7745	19.6821	19.5941	15.8909	16.2613	19.6836	0.312023	0.806787	-1.11881	0.190126	-0.549834	-0.739959	0.000586464	1.79768e-11	3.30226e-14	2
Q920B0	FRM4B	Frmd4b	FERM domain-containing protein 4B	13.8498	13.9721	14.0591	13.3881	13.5145	13.732	17.0076	16.986	17.0029	13.9603	13.5449	16.9988	0.182922	0.895912	-1.07883	0.266298	-0.471259	-0.737556	0.0658984	0.00133583	6.14831e-06	2
Q3UGP9	LRC58	Lrrc58	Leucine-rich repeat-containing protein 58	13.1127	13.0817	12.7944	12.4108	12.6402	12.4308	15.8986	16.1068	15.9287	12.9962	12.4939	15.978	0.14111	0.92195	-1.06306	0.288741	-0.445281	-0.734022	0.00138422	6.14828e-06	1.25211e-09	2
Q3UHL1	CAMKV	Camkv	CaM kinase-like vesicle-associated protein	7.7211	8.1357	8.34863	8.47981	7.87427	8.28148	11.705	11.4979	11.9542	8.06848	8.21186	11.719	0.305735	0.811443	-1.11718	0.192451	-0.541502	-0.733953	0.0357764	6.56146e-07	3.20836e-09	2
Q5U464	ASAP3	Asap3	\Arf-GAP with SH3 domain	8.37504	8.15653	7.94107	8.46635	8.18567	8.21532	8.46859	13.35	13.6124	8.15755	8.28911	11.8103	0.237254	0.860037	-1.09729	0.233448	-0.500248	-0.733696	0.0410963	5.0489e-05	1.62954e-07	2
P61294	RAB6B	Rab6b	Ras-related protein Rab-6B	15.999	15.9879	15.7788	15.7168	15.5563	15.391	19.3456	19.0548	19.1582	15.9219	15.5547	19.1862	0.0468206	0.975767	-1.02259	0.340093	-0.391517	-0.73161	0.00233835	0.000489819	7.36954e-08	2
O54928	SOCS5	Socs5	Suppressor of cytokine signaling 5	8.09803	8.24673	10.3179	8.43444	8.23246	7.83628	11.9065	11.9937	11.5965	8.88755	8.16773	11.8322	0.265717	0.840304	-1.10602	0.215505	-0.514486	-0.729992	0.323452	0.0121972	0.000658654	2
Q8BMD2	DZIP1	Dzip1	Cilium assembly protein DZIP1	7.82018	8.46704	8.37535	8.03316	8.36904	8.17839	11.8688	12.0414	11.8319	8.22086	8.19353	11.9141	0.074283	0.960787	-1.03507	0.323819	-0.40522	-0.729039	0.00675939	0.000794664	3.09523e-07	2
P47878	IBP3	Igfbp3	Insulin-like growth factor-binding protein 3	14.7667	14.8066	14.8321	15.2746	15.2036	15.2279	18.9884	18.9547	19.0491	14.8018	15.2354	18.9974	0.144834	0.919685	-1.06452	0.2846	-0.444191	-0.728791	0.000810205	2.25581e-06	3.74442e-10	2
P35846	FOLR1	Folr1	Folate receptor alpha	12.7757	12.7488	13.1693	12.9066	12.2264	12.5182	16.5408	16.2638	16.3819	12.8979	12.5504	16.3955	0.053126	0.972378	-1.0255	0.334868	-0.392927	-0.727795	0.0796414	0.0339989	0.000254493	2
A3KGW5	GT253	Cercam	Inactive glycosyltransferase 25 family member 3	8.04439	8.00969	8.16175	8.21051	8.03543	8.29633	12.0968	12.3962	11.7322	8.07195	8.18076	12.0751	0.219767	0.871838	-1.0916	0.24054	-0.483746	-0.724286	0.0131221	7.97818e-06	1.04748e-08	2
A2ATU0	DHTK1	Dhtkd1	2-oxoadipate dehydrogenase complex component E1	11.3749	8.16684	8.03343	8.32433	8.07019	8.26145	12.2819	12.3128	11.7697	9.19173	8.21866	12.1215	0.0451256	0.976673	-1.0218	0.336701	-0.385632	-0.722332	0.023483	0.00834047	1.16665e-05	2
Q91XY8	Q91XY8	Pcdhga11	Protocadherin gamma A11	7.71425	8.43329	8.3076	8.47981	8.43721	8.04994	12.2434	12.2536	12.197	8.15171	8.32232	12.2314	0.345892	0.781134	-1.12703	0.164419	-0.556418	-0.720838	0.0120427	9.47155e-10	5.24264e-12	2
P35951	LDLR	Ldlr	Low-density lipoprotein receptor	16.9378	16.9442	16.9501	16.6812	16.6156	16.6394	20.5987	20.6158	20.5789	16.944	16.6454	20.5978	0.220054	0.871646	-1.0917	0.238585	-0.480308	-0.718893	0.0164835	1.2976e-05	1.97732e-08	2
P21550	ENOB	Eno3	Beta-enolase	14.6668	14.6072	14.3576	14.5321	14.3775	16.375	18.9739	19.1629	19.012	14.5438	15.0949	19.0496	0.0472634	0.97553	-1.02279	0.333932	-0.38494	-0.718872	0.0470027	0.0189656	6.51009e-05	2
Q9DBX3	SUSD2	Susd2	Sushi domain-containing protein 2	12.8154	12.6614	12.509	12.9625	12.7628	12.6673	16.7769	16.7462	16.7968	12.6619	12.7975	16.7733	0.170951	0.903505	-1.07446	0.266184	-0.452537	-0.718721	2.62239e-06	1.49443e-10	8.9988e-15	2
Q61941	NNTM	Nnt	\NAD(P) transhydrogenase	13.6521	13.6854	13.6348	13.9252	13.4852	13.7166	17.7182	17.8028	17.7454	13.6574	13.709	17.7555	0.342873	0.783461	-1.12633	0.165207	-0.550908	-0.716116	0.20697	6.49904e-05	1.58088e-06	2
Q80W04	TMCC2	Tmcc2	Transmembrane and coiled-coil domains protein 2	8.31288	8.2898	8.37093	8.58321	8.13183	8.4679	12.5367	12.3213	12.5999	8.32454	8.39431	12.486	0.299347	0.816139	-1.11549	0.191167	-0.523362	-0.71453	0.343412	0.00604899	0.000346627	2
P35396	PPARD	Ppard	Peroxisome proliferator-activated receptor delta	8.08746	7.85259	8.28899	8.16123	8.3597	13.2178	13.8784	14.2683	14.0724	8.07635	9.9129	14.073	0.309568	0.808609	-1.11818	0.184753	-0.528576	-0.713329	0.369294	0.00611303	0.000399449	2
Q8R4V4	CBPZ	Cpz	Carboxypeptidase Z	8.37938	8.19732	8.15663	8.17784	7.9571	7.98422	11.8757	12.7819	11.9916	8.24444	8.03972	12.2164	0.20772	0.879827	-1.08755	0.242913	-0.468135	-0.711047	0.0316794	0.000100239	2.29556e-07	2
Q9Z2H7	GIPC2	Gipc2	PDZ domain-containing protein GIPC2	15.2198	15.6965	15.2288	15.2965	14.8668	14.906	19.2191	19.2758	19.1194	15.3817	15.0231	19.2048	0.315772	0.803996	-1.11977	0.179547	-0.527928	-0.707476	0.430768	0.0113287	0.0010415	2
P13597	ICAM1	Icam1	Intercellular adhesion molecule 1	17.1341	17.107	17.0212	15.918	15.7808	15.7462	19.9594	20.0084	20.0393	17.0874	15.815	20.0024	0.366998	0.764649	-1.13165	0.148214	-0.558581	-0.706795	0.0257374	1.28336e-09	1.17747e-11	2
B9EHT4	CLIP3	Clip3	CAP-Gly domain-containing linker protein 3	12.8376	8.31318	8.37975	8.55805	8.41934	8.28645	12.7675	12.7346	12.402	9.84351	8.42128	12.6347	0.233735	0.862431	-1.09617	0.226293	-0.478684	-0.704977	0.0252657	1.7552e-05	3.88233e-08	2
O70172	PI42A	Pip4k2a	Phosphatidylinositol 5-phosphate 4-kinase type-2 alpha	14.7131	14.4008	14.6303	14.2977	14.2256	14.5629	18.7426	18.6738	18.332	14.5814	14.3621	18.5828	0.294492	0.819685	-1.11418	0.191152	-0.512707	-0.703859	0.340242	0.00675187	0.000383169	2
Q02788	CO6A2	Col6a2	Collagen alpha-2(VI) chain	15.3398	15.3054	15.2836	14.0628	14.2194	13.7906	18.2717	18.3122	18.2016	15.3096	14.0243	18.2618	0.192375	0.889837	-1.08221	0.247926	-0.453075	-0.701001	0.076357	0.00138852	7.70234e-06	2
Q3UH93	PLXD1	Plxnd1	Plexin-D1	13.1749	13.0021	13.0983	8.05131	13.4977	12.2769	15.566	15.6128	15.5229	13.0918	11.2753	15.5672	0.379172	0.754962	-1.13413	0.138918	-0.559421	-0.698338	0.142938	5.82744e-07	1.27029e-08	2
Q91XW9	Q91XW9	Pcdhgc5	Pcdhgc5 protein	8.43879	7.90278	8.2462	8.41121	7.9258	8.15142	12.6491	12.8367	12.7518	8.19592	8.16281	12.7458	0.220455	0.871378	-1.09183	0.227002	-0.457647	-0.684649	0.180822	0.00573358	0.00011178	2
Q9WVB2	TLE2	Tle2	Transducin-like enhancer protein 2	12.993	8.39873	7.91095	7.9126	8.31208	8.33998	12.9606	12.3559	13.0148	9.76756	8.18822	12.7771	0.158923	0.911022	-1.06994	0.259362	-0.423775	-0.683137	0.00482223	2.0502e-05	9.40602e-09	2
Q8VDY4	EFCB7	Efcab7	EF-hand calcium-binding domain-containing protein 7	11.3659	8.04922	8.37093	8.05131	8.23246	8.39159	12.6392	13.1394	12.7823	9.262	8.22512	12.8536	0.324602	0.797374	-1.12198	0.168256	-0.514825	-0.683081	0.243224	0.000403902	1.18434e-05	2
Q61644	PACN1	Pacsin1	Protein kinase C and casein kinase substrate in neurons protein 1	12.6686	12.9964	12.5297	11.297	10.8412	11.1832	15.715	15.8272	15.79	12.7316	11.1071	15.7774	0.264889	0.840888	-1.10578	0.20157	-0.479662	-0.681232	0.17212	0.00120355	2.04349e-05	2
P24823	PPBN	Alpg	\Alkaline phosphatase	7.97728	8.29451	8.20708	8.54956	7.95089	8.32558	12.6071	13.167	13.1314	8.15962	8.27534	12.9685	0.0994582	0.946555	-1.04601	0.288679	-0.390361	-0.67904	0.270564	0.11275	0.00679768	2
Q9JI59	JAM2	Jam2	Junctional adhesion molecule B	7.82655	7.85259	8.43583	8.05731	8.159	8.18904	12.6838	12.8816	13.3605	8.03832	8.13512	12.9753	0.0835653	0.955595	-1.03916	0.292588	-0.376703	-0.669292	0.00192563	0.000108596	1.71132e-08	2
Q8VEA6	CRDL2	Chrdl2	Chordin-like protein 2	10.0555	10.0153	8.33054	8.55805	8.17506	10.491	13.6606	14.0623	14.074	9.46711	9.07469	13.9323	0.156542	0.912497	-1.06904	0.255316	-0.413927	-0.669243	0.0202568	0.000295006	3.80017e-07	2
Q7TN84	SYT14	Syt14	Synaptotagmin-14	8.03342	8.05478	7.71569	8.37804	8.21703	7.8295	13.0116	13.0728	12.9601	7.93463	8.14152	13.0148	0.154216	0.913933	-1.06815	0.256489	-0.412684	-0.669172	0.261897	0.0548174	0.00259608	2
Q8CC86	PNCB	Naprt	Nicotinate phosphoribosyltransferase	10.2548	8.42902	8.21696	8.23718	8.20665	7.82267	12.9528	12.9267	13.1221	8.96691	8.08884	13.0005	0.14621	0.918846	-1.06506	0.260584	-0.408518	-0.669101	0.015444	0.000262275	2.59082e-07	2
B2RVL6	ZCH24	Zcchc24	Zinc finger CCHC domain-containing protein 24	7.9542	8.38996	8.2843	8.41121	8.41033	7.86313	13.2001	13.1602	13.1457	8.20949	8.22822	13.1687	0.207538	0.879947	-1.08748	0.228124	-0.439354	-0.667478	0.0687451	0.000643623	3.1756e-06	2
Q8BXL9	IFFO1	Iffo1	Non-homologous end joining factor IFFO1	8.10329	8.01541	8.09366	8.57487	8.26784	8.3962	13.3039	13.3288	13.498	8.07079	8.41297	13.3769	0.257257	0.846237	-1.10349	0.201178	-0.464792	-0.66597	0.0618351	6.08989e-05	3.08077e-07	2
Q69ZK9	NLGN2	Nlgn2	Neuroligin-2	8.18488	10.4016	8.43159	8.02094	8.1962	8.28645	12.8542	13.5675	13.1651	9.00603	8.16786	13.1956	0.295639	0.818849	-1.11449	0.178249	-0.480407	-0.658656	0.00191524	8.18257e-10	1.35887e-12	2
Q569E7	ZN697	Znf697	Zinc finger protein 697	11.5388	10.9195	8.46929	8.51074	7.80027	8.04409	13.0484	13.326	13.0732	10.3092	8.11837	13.1492	0.373811	0.759244	-1.13306	0.133919	-0.523561	-0.65748	0.476385	0.00254714	0.000262268	2
Q6P1D5	SE6L1	Sez6l	Seizure 6-like protein	7.74147	8.10387	8.01089	8.06923	8.31691	8.36367	13.4103	13.3903	13.1102	7.95208	8.24994	13.3036	0.358912	0.771011	-1.12992	0.142005	-0.513038	-0.655043	0.206633	2.26452e-05	5.87428e-07	2
Q8BIS1	Q8BIS1	Zfp9	Zinc finger protein 9	8.14975	7.77388	8.35312	8.2737	8.04128	8.33039	12.866	13.3667	13.6116	8.09225	8.21513	13.2814	0.0798404	0.957687	-1.03753	0.28774	-0.36625	-0.65399	1.6666e-06	2.02128e-08	1.93366e-13	2
Q9DBG1	CP27A	Cyp27a1	\Sterol 26-hydroxylase	8.27146	8.20234	11.0237	7.94532	11.676	7.8295	14.1627	14.3541	14.2757	9.16582	9.15027	14.2641	0.421285	0.720426	-1.14171	0.105033	-0.548795	-0.653829	0.106941	1.17122e-09	3.6412e-11	2
Q9CZC8	SCRN1	Scrn1	Secernin-1	8.20945	8.31318	8.18207	8.36842	8.20665	8.3777	13.4687	13.4448	13.4705	8.2349	8.31759	13.4613	0.248498	0.85232	-1.10082	0.201889	-0.451147	-0.653037	0.586148	0.160805	0.0417023	2
Q6PIC6	AT1A3	Atp1a3	Sodium/potassium-transporting ATPase subunit alpha-3	7.77479	8.35434	8.03343	7.84486	8.44606	8.4235	8.40123	15.9715	15.8041	8.05419	8.23814	13.3923	0.0935597	0.949932	-1.04349	0.280071	-0.371865	-0.651937	0.00835903	0.000584201	2.87904e-07	2
Q8R2Z0	ADIPL	C1qtnf12	Adipolin	8.33539	8.20734	8.27013	8.49757	8.12634	7.95956	13.4006	13.5313	13.2105	8.27095	8.19449	13.3808	0.17073	0.903644	-1.07437	0.241173	-0.409714	-0.650887	0.458771	0.161741	0.0261477	2
Q8VHX6	FLNC	Flnc	Filamin-C	15.0163	15.0246	14.9399	14.6307	14.5335	14.5538	19.781	19.7394	19.7801	14.9936	14.5727	19.7668	0.400096	0.738005	-1.1381	0.117105	-0.533074	-0.650178	0.246642	2.54957e-06	1.002e-07	2
Q8BY98	SWAHD	Sowahd	Ankyrin repeat domain-containing protein SOWAHD	7.84549	8.45448	8.46515	8.28908	8.37831	8.50245	13.6744	13.5248	13.5725	8.25504	8.38995	13.5906	0.404666	0.734248	-1.13891	0.114216	-0.534926	-0.649142	0.142997	4.60796e-08	1.30899e-09	2
P37804	TAGL	Tagln	Transgelin	8.09803	8.20234	8.3665	7.85178	8.29258	7.93447	13.5564	13.8275	12.5393	8.22229	8.02628	13.3077	0.198019	0.886177	-1.0842	0.226563	-0.422145	-0.648708	0.209544	0.0148072	0.000394045	2
O88207	CO5A1	Col5a1	Collagen alpha-1(V) chain	8.33092	8.22224	11.4897	8.15565	8.54	7.86313	13.6973	13.3168	13.6077	9.34762	8.18626	13.5406	0.190919	0.890777	-1.0817	0.229416	-0.417168	-0.646584	0.0176256	5.79551e-05	7.68615e-08	2
Q08091	CNN1	Cnn1	Calponin-1	8.36194	8.18216	8.33509	8.18881	8.4636	7.84977	13.7546	13.5897	13.757	8.29306	8.16739	13.7004	0.280588	0.829733	-1.11032	0.180281	-0.456626	-0.636907	0.143232	0.000323886	4.32856e-06	2
P70169	DOC2B	Doc2b	Double C2-like domain-containing protein beta	8.41363	7.85259	7.8231	8.03924	8.39669	8.2914	13.5965	13.846	13.9225	8.02977	8.24244	13.7883	0.487551	0.662713	-1.15026	0.061475	-0.574807	-0.636282	0.665539	1.91304e-05	4.38016e-06	2
A2ASA8	IPIL1	Itpripl1	\Inositol 1 4 5-trisphosphate receptor-interacting protein-like 1\""	13.7985	13.7425	14.0717	13.4701	13.5829	13.8875	13.4929	13.4278	13.2718	13.8709	13.6469	13.3975	0.464248	0.683493	-1.14774	0.0757731	-0.55712	-0.632893	0.717593	0.00163608	0.000451499	2
Q60780	GAS7	Gas7	Growth arrest-specific protein 7	8.09803	7.87162	8.18711	8.03316	8.06446	7.92175	13.7071	13.6167	13.7576	8.05225	8.00646	13.6938	0.257602	0.845997	-1.1036	0.189822	-0.439138	-0.62896	0.297606	0.0109199	0.000503403	2
E9PV04	E9PV04	Eif4a3l1	RNA helicase	8.34873	8.38996	8.27487	8.14442	8.43721	8.37304	14.0089	13.9532	14.1228	8.33785	8.31822	14.0283	0.119148	0.935088	-1.05424	0.257404	-0.370168	-0.627572	0.0772857	0.00973491	5.90058e-05	2
Q3UP38	EFC4B	Cracr2a	EF-hand calcium-binding domain-containing protein 4B	8.30378	8.24187	8.47341	8.34409	8.39669	8.4679	14.043	14.1495	14.389	8.33969	8.40289	14.1938	0.377657	0.756175	-1.13383	0.124411	-0.496796	-0.621207	0.128824	3.83472e-07	7.69763e-09	2
Q01514	GBP1	Gbp1	Guanylate-binding protein 1	8.06609	8.39436	8.40591	8.39235	8.47662	8.20486	14.1289	14.1637	14.1955	8.28878	8.35794	14.1627	0.0647228	0.966066	-1.03079	0.279879	-0.340171	-0.62005	0.0488854	0.0144527	5.0442e-05	2
Q9JI58	RAE1D	Raet1d	Retinoic acid early-inducible protein 1-delta	7.74147	8.06583	7.88639	8.33424	8.02365	8.04994	13.891	13.931	14.1514	7.8979	8.13595	13.9911	0.286657	0.825367	-1.11202	0.172107	-0.446851	-0.618958	0.0683979	1.78818e-05	1.14362e-07	2
Q9CX80	CYGB	Cygb	Cytoglobin	8.06609	8.23208	7.72264	8.37804	8.34084	7.8295	14.1998	14.029	14.0511	8.00694	8.18279	14.0933	0.359304	0.770704	-1.13001	0.133053	-0.481667	-0.61472	0.606731	0.0300226	0.00648413	2
Q8BHE4	TM108	Tmem108	Transmembrane protein 108	8.15987	8.47536	7.94701	8.5453	8.49805	7.79506	14.3213	14.127	14.3569	8.19408	8.27947	14.2684	0.147519	0.918046	-1.06557	0.237462	-0.37385	-0.611312	0.159201	0.0214394	0.000391315	2
P26187	MGMT	Mgmt	Methylated-DNA--protein-cysteine methyltransferase	8.18982	8.38996	8.38852	8.34899	7.9384	8.44143	14.0098	14.3032	14.3927	8.32277	8.24294	14.2352	0.365447	0.765874	-1.13132	0.128994	-0.48217	-0.611164	0.16982	4.75367e-06	1.0566e-07	2
Q8BGD5	CPT1C	Cpt1c	Palmitoyl thioesterase CPT1C	8.40939	8.42043	8.23652	8.30933	8.10972	8.34475	14.5156	14.4205	13.8761	8.35545	8.2546	14.2707	0.172728	0.902384	-1.07511	0.224444	-0.383839	-0.608282	0.285315	0.0510945	0.00274238	2
Q8BLR7	RND1	Rnd1	Rho-related GTP-binding protein Rho6	8.29002	7.97493	8.12023	8.37324	7.90027	7.8295	14.1039	14.0573	14.1391	8.12839	8.03433	14.1001	0.477636	0.67162	-1.14926	0.0647137	-0.542738	-0.607452	0.541395	1.2464e-06	1.94583e-07	2
E9PX39	E9PX39	Adamts14	ADAM metallopeptidase with thrombospondin type 1 motif 14	8.37938	7.97493	8.26061	8.43444	8.36904	7.99032	14.4609	14.283	14.6016	8.20497	8.2646	14.4485	0.344675	0.782073	-1.12675	0.138692	-0.466567	-0.605259	0.0562575	1.67807e-07	1.53551e-09	2
Q8BUM3	PTN7	Ptpn7	Tyrosine-protein phosphatase non-receptor type 7	7.7211	8.18723	7.91095	8.40181	8.159	8.09593	14.6053	14.3206	14.2981	7.93976	8.21891	14.408	0.157717	0.91177	-1.06949	0.230255	-0.374735	-0.60499	0.0351402	0.000805427	1.76518e-06	2
P70274	SEPP1	Selenop	Selenoprotein P	8.06609	8.15135	8.41022	7.97097	7.98773	8.19433	14.5236	14.2397	14.0188	8.20922	8.05101	14.2607	0.180887	0.89721	-1.0781	0.218198	-0.383498	-0.601696	0.0223947	0.000141906	2.17219e-07	2
Q64687	SIA8A	St8sia1	\Alpha-N-acetylneuraminide alpha-2	8.14975	10.1231	8.45683	11.209	9.01035	8.49389	15.7152	15.8471	15.914	8.90991	9.57109	15.8254	0.2243	0.868802	-1.0931	0.196804	-0.402279	-0.599083	0.381323	0.0505726	0.00450042	2
Q62217	SEM5A	Sema5a	Semaphorin-5A	8.03892	8.06032	8.12549	8.56227	8.36904	8.50245	14.7828	14.7102	14.7672	8.07491	8.47792	14.7534	0.237795	0.859668	-1.09746	0.190278	-0.408556	-0.598835	0.00862991	1.16992e-06	1.4547e-09	2
Q70KY4	FOXO6	Foxo6	Forkhead box protein O6	7.72792	7.75351	12.3727	8.24771	8.28274	8.32558	14.564	14.5985	14.5483	9.28471	8.28534	14.5702	0.0681788	0.964166	-1.03234	0.268436	-0.329715	-0.598151	0.000966514	7.90626e-05	7.28585e-09	2
Q8CEG5	CC28B	Ccdc28b	Coiled-coil domain-containing protein 28B	8.24793	8.47536	8.08829	8.05131	8.36438	8.28645	14.4428	14.6881	14.4568	8.27052	8.23405	14.5292	0.525757	0.62745	-1.15321	0.0340935	-0.562893	-0.596986	0.866644	0.000463776	0.000236745	2
Q9D1D1	TSN11	Tspan11	Tetraspanin-11	8.38802	8.39873	7.92307	8.50636	7.98166	8.14597	15.1687	13.8486	14.736	8.23661	8.21133	14.5844	0.363071	0.767746	-1.13082	0.127123	-0.469285	-0.596408	0.161657	4.34852e-06	9.10428e-08	2
Q8R1B0	STAC2	Stac2	SH3 and cysteine-rich domain-containing protein 2	7.7211	8.41612	8.45265	8.09862	8.31691	7.85646	14.5953	14.2604	14.5576	8.19662	8.09066	14.4711	0.108398	0.941385	-1.04978	0.0916988	-0.504648	-0.596347	0.084102	1.15173e-10	3.78665e-12	2
P70701	WN10A	Wnt10a	Protein Wnt-10a	11.6436	11.1741	11.1547	11.8036	11.9486	11.5197	18.0962	18.1677	18.2876	11.3241	11.7573	18.1838	0.328594	0.794358	-1.12295	0.144095	-0.449071	-0.593166	0.0960632	4.73076e-06	5.1619e-08	2
Q8VCD6	REEP2	Reep2	Receptor expression-enhancing protein 2	7.94251	8.16684	8.37093	8.33424	8.42383	7.92175	14.7635	14.5719	14.808	8.16009	8.22661	14.7145	0.349367	0.778446	-1.12781	0.133191	-0.458533	-0.591723	0.0738332	3.37925e-07	3.72947e-09	2
Q9CQW5	LEG2	Lgals2	Galectin-2	7.92481	8.2992	7.86141	8.06923	8.02955	8.31589	14.5429	14.7934	14.6682	8.02847	8.13823	14.6682	0.514459	0.638035	-1.15249	0.0408051	-0.550429	-0.591234	0.697821	3.04113e-07	8.8727e-08	2
P21275	BMP4	Bmp4	Bone morphogenetic protein 4	8.26679	8.4418	8.38852	8.14442	8.48952	8.2101	14.8223	14.9281	14.7804	8.3657	8.28135	14.8436	0.0857348	0.954372	-1.04011	0.257027	-0.333133	-0.590161	0.0333245	0.00536644	1.10413e-05	2
Q8BFZ1	TECRL	Tecrl	\Trans-2	7.84549	7.96315	8.27959	8.57905	7.79335	8.41446	14.2048	15.6253	14.7401	8.02941	8.26229	14.8567	0.44464	0.700567	-1.14521	0.0812998	-0.505044	-0.586344	0.576482	0.000213262	3.3075e-05	2
Q02242	PDCD1	Pdcd1	Programmed cell death protein 1	8.43045	7.74666	8.14632	8.22124	8.16973	7.92175	14.8563	14.7955	14.9174	8.10781	8.10424	14.8564	0.0901811	0.951855	-1.04204	0.252795	-0.332166	-0.584961	0.0184409	0.00204316	2.12097e-06	2
P30285	CDK4	Cdk4	Cyclin-dependent kinase 4	17.0488	17.0205	17.1096	16.8415	16.9611	16.9986	17.7865	17.6597	17.7088	17.0597	16.9337	17.7183	0.22927	0.865455	-1.09473	-5.77622	-4.03935	1.73686	2.27117e-11	1.28139e-08	0.00153387	2
P12025	MK	Mdk	Midkine	13.4642	13.3417	13.5924	12.6752	12.3281	12.7584	14.2994	14.4396	14.1094	13.4661	12.5872	14.2828	0.080836	0.957129	-1.03796	0.0890429	2.22034	2.1313	0.944492	0.0111167	0.0145293	2
Q8R3D1	TBC13	Tbc1d13	TBC1 domain family member 13	15.3726	15.3791	15.4176	14.9329	14.8402	14.6891	15.6013	15.8022	15.7616	15.3897	14.8207	15.7217	0.981698	0.03565	-1.01735	-0.0331051	5.55043	5.58354	0.981592	7.65161e-07	6.77019e-07	2
Q8C547	HTR5B	Heatr5b	HEAT repeat-containing protein 5B	16.5945	16.6116	16.5463	16.4638	16.4954	16.4613	16.1898	16.1289	16.1244	16.5841	16.4735	16.1477	0.428655	0.714215	-1.14287	-0.372208	0.494268	0.866476	1.50749e-08	3.95828e-11	2.36429e-16	2
Q8VDQ1	PTGR2	Ptgr2	Prostaglandin reductase 2	18.5427	18.4405	18.4223	18.1289	18.1702	18.1217	18.0464	17.8569	17.9206	18.4685	18.1403	17.9413	0.933239	0.122277	-1.05552	-2.31964	-5.68854	-3.3689	0.298825	0.00740591	0.10711	2
P80313	TCPH	Cct7	T-complex protein 1 subunit eta	20.3981	20.4178	20.5282	20.6754	20.709	20.663	20.4461	20.523	20.4825	20.4481	20.6825	20.4839	0.975947	0.0464849	-1.02243	-2.55863	-5.50115	-2.94252	0.166635	0.00266381	0.0972241	2
Q8CGB3	UACA	Uaca	Uveal autoantigen with coiled-coil domains and ankyrin repeats	16.0529	16.0297	16.0433	16.3212	16.1716	16.2909	16.0746	16.0261	16.0874	16.042	16.2612	16.0627	0.996958	0.00605631	-1.00301	-2.67903	-5.40719	-2.72815	0.140666	0.00275252	0.119467	2
P17225	PTBP1	Ptbp1	Polypyrimidine tract-binding protein 1	20.9216	20.8556	20.9016	21.0993	21.0827	21.1147	20.9478	20.8827	20.8708	20.8929	21.0989	20.9004	0.922245	0.140624	-1.06287	-1.67464	-4.25314	-2.57851	0.30407	0.00614231	0.0906755	2
Q80Z37	TOPRS	Topors	E3 ubiquitin-protein ligase Topors	13.9026	13.6423	13.7961	13.766	13.5957	13.4539	13.605	13.2022	13.4133	13.7803	13.6052	13.4068	0.739206	0.398629	-1.13784	-0.563156	-3.10376	-2.5406	0.755655	0.0308944	0.0770115	2
Q2VPQ9	EAF6	Meaf6	Chromatin modification-related protein MEAF6	14.4883	14.4855	14.4751	14.645	14.5169	14.462	14.3366	14.3935	14.3	14.4829	14.5413	14.3434	0.592595	0.56197	-1.15457	-0.044342	-2.52974	-2.4854	0.982053	0.0474267	0.0516652	2
Q9Z2G1	FM1AA	Fem1aa	Protein fem-1 homolog A-A	13.557	13.4712	13.7029	13.5769	13.5699	13.5383	13.3969	13.342	13.3531	13.5771	13.5617	13.364	0.982994	0.0331858	-1.01618	-2.05921	-4.33426	-2.27505	0.289177	0.0179447	0.216943	2
Q9R0Q7	TEBP	Ptges3	Prostaglandin E synthase 3	21.1265	21.0568	21.1149	21.262	21.3617	21.4385	21.2631	21.1553	21.0509	21.0994	21.3541	21.1564	0.946721	0.0991686	-1.04589	-1.34946	-3.17259	-1.82314	0.249622	0.00504812	0.0998234	2
Q8K4T5	DUS19	Dusp19	Dual specificity protein phosphatase 19	14.2407	14.3041	14.5431	14.9043	14.784	14.8951	14.854	14.5884	14.5486	14.3626	14.8611	14.6636	0.821173	0.292447	-1.11362	-0.672714	-2.46169	-1.78898	0.617771	0.0326088	0.120738	2
P49717	MCM4	Mcm4	DNA replication licensing factor MCM4	19.1541	19.1666	19.1568	19.4925	19.5521	19.5269	19.3774	19.3568	19.2464	19.1592	19.5238	19.3269	0.991322	0.0171359	-1.00846	-1.59434	-3.27282	-1.67847	0.109802	0.00118511	0.0816129	2
E9PY16	E9PY16	Adap1	ArfGAP with dual PH domains 1	14.1231	14.1899	14.0145	14.5337	14.6505	14.4997	14.3261	14.2783	14.4912	14.1092	14.5613	14.3652	0.912071	0.15723	-1.0693	-1.02483	-2.69005	-1.66523	0.287899	0.00376218	0.0654737	2
Q9JKJ9	CP39A	Cyp39a1	24-hydroxycholesterol 7-alpha-hydroxylase	16.5158	16.6013	16.5656	16.4851	16.6554	16.6343	16.5498	16.297	16.3418	16.5609	16.5916	16.3962	0.920576	0.143371	-1.06395	-0.870104	-2.22173	-1.35163	0.234565	0.00201392	0.0511406	2
P42932	TCPQ	Cct8	T-complex protein 1 subunit theta	20.4229	20.3085	20.3087	20.6568	20.5536	20.56	20.4018	20.3557	20.4276	20.3467	20.5901	20.395	0.991462	0.0168618	-1.00832	-1.21455	-2.49214	-1.27759	0.325884	0.0305123	0.27562	2
Q922J9	FACR1	Far1	Fatty acyl-CoA reductase 1	17.5359	17.45	17.4494	17.4011	17.3431	17.3589	17.2339	17.0559	17.2281	17.4784	17.3677	17.1726	0.84388	0.260629	-1.10451	-0.529812	-1.76987	-1.24006	0.563439	0.0270706	0.121139	2
P27048	RSMB	Snrpb	Small nuclear ribonucleoprotein-associated protein B	19.599	19.5596	19.6503	19.7969	19.937	20.0681	19.8009	19.7384	19.6776	19.6029	19.934	19.739	0.798145	0.323578	-1.12172	-0.400283	-1.61935	-1.21907	0.65331	0.0303512	0.102878	2
D3Z3Y1	D3Z3Y1	Pigg	GPI ethanolamine phosphate transferase 2	15.5809	15.6928	15.6637	15.4184	15.469	15.4506	15.2384	15.3028	15.2146	15.6458	15.446	15.2519	0.997985	0.00401847	-1.002	-1.07604	-2.16514	-1.08909	0.139576	0.00276202	0.120738	2
Q6PCS8	Q6PCS8	Zbtb40	Zinc finger and BTB domain containing 40	16.284	16.3008	16.3278	16.343	16.3611	16.4194	16.1757	16.1553	16.2115	16.3042	16.3745	16.1808	0.796159	0.326212	-1.12237	-0.348574	-1.42303	-1.07446	0.593062	0.0121972	0.0559129	2
A2BH40	ARI1A	Arid1a	AT-rich interactive domain-containing protein 1A	17.7676	17.7241	17.7868	17.8923	17.8921	17.8782	17.7137	17.6514	17.7169	17.7595	17.8875	17.694	0.969426	0.0585735	-1.028	-0.894474	-1.96151	-1.06704	0.157835	0.00189504	0.0792032	2
Q8C5L7	RBM34	Rbm34	RNA-binding protein 34	15.5759	15.5871	15.6333	16.0871	16.1739	16.1598	15.9486	15.9299	15.9628	15.5988	16.1403	15.9471	0.991339	0.0171019	-1.00844	-0.952371	-1.9549	-1.00252	0.0756746	0.000424898	0.0538514	2
P35235	PTN11	Ptpn11	Tyrosine-protein phosphatase non-receptor type 11	18.1542	18.0968	18.1891	18.1442	18.1815	18.2111	18.0335	18.0109	17.913	18.1467	18.179	17.9858	0.834589	0.273789	-1.10838	-0.402779	-1.39548	-0.992703	0.550423	0.0185651	0.0923501	2
Q9Z0E0	NCDN	Ncdn	Neurochondrin	15.9398	15.7988	15.7626	16.0971	16.1179	16.0857	15.9639	15.8906	15.8668	15.8337	16.1002	15.9071	0.894811	0.184643	-1.07945	-0.535714	-1.48929	-0.953571	0.428327	0.0158053	0.120097	2
Q9D6R2	IDH3A	Idh3a	\Isocitrate dehydrogenase [NAD] subunit alpha	20.7894	20.8098	20.8603	20.9214	20.8889	20.8797	20.6577	20.796	20.6573	20.8198	20.8967	20.7037	0.999714	0.000572531	-1.00029	-0.875263	-1.75203	-0.876768	0.360691	0.0470402	0.333202	2
E9Q3L2	PI4KA	Pi4ka	Phosphatidylinositol 4-kinase alpha	18.644	18.7125	18.6786	18.9934	19.0067	19.031	18.8069	18.8502	18.7961	18.6784	19.0103	18.8177	0.990719	0.01831	-1.00903	-0.79558	-1.6361	-0.840521	0.190388	0.00572019	0.149271	2
Q921H8	THIKA	Acaa1a	\3-ketoacyl-CoA thiolase A	19.9619	20.016	19.9986	20.2839	20.1752	20.2052	19.9534	20.0341	20.1008	19.9921	20.2215	20.0295	0.99092	0.0179196	-1.00884	-0.756627	-1.55506	-0.798431	0.277606	0.0182725	0.228568	2
Q9D0W5	PPIL1	Ppil1	Peptidyl-prolyl cis-trans isomerase-like 1	19.3932	19.4234	19.5011	19.7802	19.6464	19.6091	19.5151	19.3765	19.5693	19.4392	19.6786	19.487	0.912879	0.155924	-1.0688	-0.459776	-1.20368	-0.743902	0.279354	0.00338696	0.0625398	2
Q8BIJ7	RUFY1	Rufy1	RUN and FYVE domain-containing protein 1	16.5475	16.4935	16.4516	16.1425	16.1784	16.0833	15.9861	15.8895	15.9546	16.4975	16.1347	15.9434	0.814762	0.301225	-1.11599	-0.268686	-1.01018	-0.741494	0.533903	0.00863904	0.0504633	2
Q9R0X0	MED20	Med20	Mediator of RNA polymerase II transcription subunit 20	15.987	16.009	15.8954	16.3333	16.2712	16.2375	16.1227	16.0076	16.1391	15.9638	16.2807	16.0898	0.983792	0.0316644	-1.01546	-0.569662	-1.19616	-0.626497	0.231521	0.00894714	0.167102	2
Q8K194	SNR27	Snrnp27	U4/U6.U5 small nuclear ribonucleoprotein 27 kDa protein	16.0616	16.0306	16.0216	16.575	16.4697	16.2574	16.2005	16.307	16.2237	16.038	16.4341	16.2437	0.996732	0.00650379	-1.00324	-0.582495	-1.17647	-0.593973	0.128176	0.00211148	0.107738	2
Q6PHQ9	Q6PHQ9	Pabpc4	Polyadenylate-binding protein	20.3581	20.3488	20.3207	20.7326	20.6851	20.6591	20.4864	20.54	20.4804	20.3425	20.6923	20.5023	0.984751	0.0298298	-1.01458	-0.517617	-1.08374	-0.566124	0.0271514	2.41729e-05	0.0135633	2
Q80YA3	DDHD1	Ddhd1	Phospholipase DDHD1	14.9519	14.8775	14.9496	15.3745	15.2952	15.3229	15.0942	15.1583	15.1701	14.9263	15.3309	15.1409	0.982027	0.0350248	-1.01705	-0.499184	-1.05375	-0.55457	1.15524e-07	2.73447e-14	1.15006e-08	2
Q9CQC6	5MP2	Bzw1	eIF5-mimic protein 2	18.0904	18.0927	18.0636	18.589	18.582	18.5496	18.4034	18.3507	18.3972	18.0823	18.5735	18.3838	0.982211	0.0346768	-1.01689	-0.49084	-1.03557	-0.54473	7.85573e-06	8.74768e-12	1.15619e-06	2
Q8K019	BCLF1	Bclaf1	Bcl-2-associated transcription factor 1	17.9824	17.9017	17.9514	17.7979	17.7511	17.8564	17.6472	17.6121	17.5776	17.9451	17.8018	17.6123	0.981759	0.0355347	-1.01729	-0.475012	-1.00354	-0.528528	0.0190859	9.15724e-06	0.00797492	2
P99026	PSB4	Psmb4	Proteasome subunit beta type-4	20.6448	20.6512	20.6284	20.7192	20.7282	20.7694	20.5981	20.545	20.514	20.6415	20.7389	20.5524	0.664217	0.485884	-1.1501	-0.076449	-0.777775	-0.701326	0.874526	0.0304301	0.0507304	2
Q3UKU1	ELL2	Ell2	RNA polymerase II elongation factor ELL2	13.4484	12.9858	13.1556	13.4582	13.264	13.7627	13.1246	13.0801	13.7205	13.1966	13.495	13.3084	0.588881	0.565742	-1.15462	-0.00776354	-0.584977	-0.577214	0.922381	2.98928e-11	3.83835e-11	2
P97351	RS3A	Rps3a	Small ribosomal subunit protein eS1	21.1134	21.1434	21.2303	21.5124	21.5248	21.5165	21.4099	21.2622	21.3221	21.1624	21.5179	21.3314	0.792108	0.331561	-1.12367	-0.181622	-0.755511	-0.573889	0.00262877	2.39167e-13	7.00029e-11	2
Q9WVG6	CARM1	Carm1	Histone-arginine methyltransferase CARM1	16.9977	17.0303	17.0443	17.5067	17.481	17.5325	17.323	17.3193	17.3197	17.0241	17.5067	17.3207	0.727443	0.412886	-1.14033	-0.115304	-0.68465	-0.569346	0.231892	1.91998e-08	4.38779e-07	2
Q8C156	CND2	Ncaph	Condensin complex subunit 2	17.5504	17.5348	17.5036	17.8455	17.8614	17.8422	17.7598	17.6217	17.6097	17.5296	17.8497	17.6637	0.77813	0.349776	-1.12791	-0.164178	-0.730538	-0.56636	0.255854	4.69558e-06	0.000133074	2
Q3UYV9	NCBP1	Ncbp1	Nuclear cap-binding protein subunit 1	18.9028	18.7177	18.8145	18.738	18.7908	18.7708	18.83	18.4824	18.43	18.8117	18.7665	18.5808	0.616552	0.537241	-1.15379	-0.026379	-0.588819	-0.56244	0.756273	1.12374e-09	2.61916e-09	2
D3YY91	LLR1	Lrr1	Leucine-rich repeat protein 1	13.5983	13.293	13.3826	13.9665	14.006	13.956	13.8478	13.78	13.7442	13.4247	13.9762	13.7907	0.955994	0.0828557	-1.03885	-0.432248	-0.987549	-0.555301	9.29295e-05	7.83284e-11	2.19047e-06	2
Q9CQ82	CENPR	Itgb3bp	Centromere protein R	12.5686	12.9263	12.5907	13.6733	13.1174	13.2132	13.1259	13.0052	13.3172	12.6952	13.3347	13.1494	0.784769	0.341171	-1.12594	-0.167787	-0.722709	-0.554922	0.233281	3.9769e-06	0.000130458	2
P80317	TCPZ	Cct6a	T-complex protein 1 subunit zeta	20.3116	20.4345	20.3281	20.5848	20.5105	20.705	20.4676	20.4934	20.2836	20.358	20.6001	20.4149	0.824685	0.287601	-1.11229	-0.212251	-0.765477	-0.553226	0.406703	0.00160455	0.0182135	2
A0A338P6K9	QSER1	Qser1	Glutamine and serine-rich protein 1	15.4647	15.4987	15.5067	15.6239	15.7094	15.6858	15.3859	15.5547	15.5237	15.4901	15.673	15.4881	0.687225	0.459999	-1.14722	-0.0780108	-0.629798	-0.551787	0.75188	0.00199173	0.00582897	2
P35550	FBRL	Fbl	rRNA 2'-O-methyltransferase fibrillarin	20.0831	20.0294	20.0014	20.3213	20.3055	20.3541	20.2405	20.0507	20.135	20.038	20.327	20.1421	0.939324	0.111933	-1.05126	-0.390545	-0.939594	-0.549049	0.000211381	1.11567e-10	1.60298e-06	2
Q9CYA0	CREL2	Creld2	Protein disulfide isomerase Creld2	18.8443	18.97	18.8512	19.1787	18.9869	19.0202	18.8654	18.8235	18.943	18.8885	19.062	18.8773	0.801122	0.319615	-1.12074	-0.183455	-0.732231	-0.548776	0.494257	0.00291232	0.0219781	2
P62858	RS28	Rps28	Small ribosomal subunit protein eS28	21.9577	22.0358	21.965	22.4169	22.3926	22.0735	21.9846	22.1088	22.2368	21.9862	22.2943	22.1101	0.956915	0.081217	-1.03813	-0.429211	-0.977845	-0.548634	0.023552	5.17544e-06	0.00361541	2
Q61081	CDC37	Cdc37	Hsp90 co-chaperone Cdc37	19.6547	19.5251	19.5746	19.6685	19.6899	19.6296	19.499	19.4626	19.4739	19.5848	19.6627	19.4785	0.797547	0.324372	-1.12192	-0.177588	-0.720398	-0.542809	0.108914	1.25575e-07	1.0035e-05	2
Q6NV83	SR140	U2surp	U2 snRNP-associated SURP motif-containing protein	18.3052	18.2473	18.2586	18.5559	18.5952	18.5771	18.4348	18.429	18.3121	18.2703	18.5761	18.392	0.73224	0.4071	-1.13934	-0.113678	-0.654355	-0.540677	0.234739	3.67218e-08	8.71002e-07	2
Q9JM05	PIAS4	Pias4	E3 SUMO-protein ligase PIAS4	15.7646	15.7955	15.697	16.1903	16.1305	16.3009	16.0649	16.0595	15.945	15.7524	16.2072	16.0231	0.852909	0.247645	-1.10055	-0.241467	-0.779322	-0.537856	0.0586514	3.93775e-07	7.9018e-05	2
Q3UZ01	RNPC3	Rnpc3	RNA-binding region-containing protein 3	15.7241	15.6625	15.525	16.0989	15.9152	15.9604	15.7075	15.8258	15.8891	15.6372	15.9915	15.8075	0.931924	0.124494	-1.05642	-0.36511	-0.899104	-0.533994	0.00733874	8.49031e-08	0.000161064	2
Q8VE22	RT23	Mrps23	Small ribosomal subunit protein mS23	18.1337	18.2365	18.1953	18.4444	18.316	18.2954	18.0405	18.1615	18.3018	18.1885	18.3519	18.168	0.837424	0.269794	-1.10722	-0.218423	-0.748294	-0.529871	0.000703347	7.62229e-13	8.18079e-10	2
Q9CR08	RPP29	Pop4	Ribonuclease P protein subunit p29	15.7732	15.9098	15.8817	16.2443	16.2036	16.2947	16.0755	16.0512	16.0645	15.8549	16.2475	16.0637	0.702747	0.442106	-1.14485	-0.0864944	-0.61313	-0.526636	0.440716	6.99338e-07	6.85403e-06	2
Q8R3C7	Q8R3C7	Ddx19b	RNA helicase	15.7379	15.5602	15.6522	15.8102	15.6868	15.8696	15.6197	15.5918	15.6038	15.6501	15.7889	15.6051	0.874422	0.215889	-1.09031	-0.263409	-0.785881	-0.522471	9.26085e-05	3.09379e-13	1.21578e-09	2
Q8R344	CCD12	Ccdc12	Coiled-coil domain-containing protein 12	14.4644	14.6527	14.6416	14.7619	15.1169	15.0542	14.6936	14.8153	14.873	14.5862	14.9777	14.794	0.972029	0.0537728	-1.0258	-0.442619	-0.962996	-0.520378	0.0710873	0.000187057	0.0291401	2
Q8BG32	PSD11	Psmd11	26S proteasome non-ATPase regulatory subunit 11	19.841	19.8764	19.9342	19.9618	19.9279	19.9923	19.7792	19.8285	19.7234	19.8838	19.9607	19.777	0.765074	0.366459	-1.13153	-0.138374	-0.658385	-0.52001	0.546269	0.00163333	0.0104721	2
Q9WU42	NCOR2	Ncor2	Nuclear receptor corepressor 2	15.8885	15.8778	15.962	16.3131	16.3186	16.3028	16.1072	16.1619	16.1155	15.9094	16.3115	16.1282	0.734768	0.404035	-1.1388	-0.110592	-0.626494	-0.515902	0.0794255	4.81093e-11	2.10718e-09	2
Q8VCI5	PEX19	Pex19	Peroxisomal biogenesis factor 19	14.3263	14.1497	14.2028	14.3362	14.373	14.4184	14.2381	14.1344	14.2054	14.2263	14.3758	14.1926	0.75934	0.373691	-1.13303	-0.131679	-0.646144	-0.514466	0.0527783	1.20508e-10	9.18567e-09	2
O35326	SRSF5	Srsf5	Serine/arginine-rich splicing factor 5	18.7739	18.7924	18.8458	19.0005	19.0316	19.0191	18.8575	18.8772	18.7669	18.8041	19.0171	18.8339	0.865319	0.229471	-1.09479	-0.244995	-0.755239	-0.510244	0.0300883	8.3228e-08	3.20598e-05	2
Q8BSI6	R3HC1	R3hcc1	R3H and coiled-coil domain-containing protein 1	14.1562	14.0418	14.151	14.4437	14.5721	14.6255	14.3922	14.3913	14.3081	14.1163	14.5471	14.3639	0.974855	0.0485242	-1.02338	-0.440832	-0.950941	-0.510109	0.325465	0.0231967	0.227245	2
B2RX88	CSPP1	Cspp1	Centrosome and spindle pole associated protein 1	13.3651	13.4442	13.6453	13.8063	13.9733	14.0076	13.6562	13.9382	13.6439	13.4849	13.9291	13.7461	0.873902	0.216671	-1.09057	-0.254514	-0.760747	-0.506233	0.369539	0.0044043	0.052181	2
Q80YD1	SUV3	Supv3l1	\ATP-dependent RNA helicase SUPV3L1	17.7755	17.851	17.8067	18.2576	18.2589	18.229	17.9511	18.1163	18.1295	17.8111	18.2485	18.0656	0.929203	0.129063	-1.05827	-0.339582	-0.843488	-0.503906	0.142596	0.000392713	0.0242472	2
Q80YQ2	MED23	Med23	Mediator of RNA polymerase II transcription subunit 23	16.7546	16.7722	16.7595	16.9293	16.9813	16.9848	16.7838	16.8152	16.7485	16.7621	16.9652	16.7825	0.727976	0.412245	-1.14022	-0.101703	-0.60178	-0.500078	0.0942395	4.9776e-11	1.83201e-09	2
P54227	STMN1	Stmn1	Stathmin	19.2435	19.4268	19.3269	19.3226	19.158	19.3548	18.8694	19.3621	19.0564	19.3324	19.2785	19.096	0.768542	0.362058	-1.1306	-0.134893	-0.630234	-0.495341	0.0393055	9.18367e-11	9.07538e-09	2
Q8QZT1	THIL	Acat1	\Acetyl-CoA acetyltransferase	19.2765	19.2842	19.3435	19.8317	19.8548	19.8889	19.6108	19.7112	19.7067	19.3014	19.8585	19.6762	0.765465	0.365965	-1.13143	-0.131426	-0.624031	-0.492605	0.214694	4.95153e-07	1.65775e-05	2
Q8QZX5	LSM10	Lsm10	U7 snRNA-associated Sm-like protein LSm10	14.2931	14.1551	13.8591	14.2942	14.3191	13.9675	13.8692	13.7675	14.3975	14.1025	14.1936	14.0114	0.906238	0.166599	-1.07284	-0.291111	-0.778934	-0.487823	9.78585e-05	3.40718e-12	2.95148e-08	2
Q9WTQ8	TIM23	Timm23	Mitochondrial import inner membrane translocase subunit Tim23	18.9432	18.977	18.939	19.5538	19.4458	19.4712	19.2771	19.3007	19.3469	18.9531	19.4903	19.3082	0.879049	0.208901	-1.08795	-0.251599	-0.738484	-0.486886	0.023456	8.924e-08	4.63406e-05	2
Q8BY02	NKRF	Nkrf	NF-kappa-B-repressing factor	15.9484	15.7269	15.8063	15.9601	15.8682	15.7452	15.689	15.6165	15.7239	15.8272	15.8578	15.6765	0.844646	0.259535	-1.10418	-0.207517	-0.691175	-0.483659	0.0708039	4.85786e-07	7.83125e-05	2
Q9JJF9	SPP2A	Sppl2a	Signal peptide peptidase-like 2A	16.1366	16.0551	16.2889	15.9643	15.9688	16.2765	15.9476	15.8371	15.8813	16.1602	16.0699	15.8887	0.799658	0.321566	-1.12122	-0.160094	-0.643229	-0.483134	0.0396951	1.8118e-09	2.85811e-07	2
Q8R3L2	TCF25	Tcf25	Ribosome quality control complex subunit TCF25	15.8309	15.8114	15.7713	15.9216	15.95	15.8625	15.8179	15.6324	15.7434	15.8045	15.9114	15.7312	0.841272	0.264343	-1.10561	-0.199683	-0.673845	-0.474162	1.5443e-06	3.04035e-17	6.76998e-14	2
Q8BY89	CTL2	Slc44a2	Choline transporter-like protein 2	17.6523	17.5474	17.5479	17.6057	17.6004	17.6542	17.5222	17.4281	17.3702	17.5825	17.6201	17.4402	0.862281	0.233956	-1.09624	-0.22308	-0.69535	-0.47227	0.171077	5.94823e-05	0.00327186	2
Q6P5F9	XPO1	Xpo1	Exportin-1	19.2038	19.2232	19.228	19.4545	19.4827	19.5393	19.4153	19.3293	19.1933	19.2183	19.4922	19.3126	0.878668	0.209478	-1.08815	-0.241237	-0.709019	-0.467782	0.00356135	6.07551e-10	9.24096e-07	2
Q61079	SIM2	Sim2	Single-minded homolog 2	8.29002	8.21729	8.27013	8.51946	8.28767	8.44143	8.00725	8.4079	8.2948	8.25915	8.41618	8.23665	0.809675	0.308127	-1.1178	-0.161847	-0.621988	-0.460141	0.305554	0.000116614	0.00253156	2
Q3V080	ZN583	Znf583	Zinc finger protein 583	15.7836	15.8672	14.6986	15.8659	8.41934	15.8605	15.7188	15.3813	8.50791	15.4498	13.3819	13.2027	0.980112	0.0386558	-1.01877	-0.407426	-0.865039	-0.457613	0.0518824	0.000104795	0.0250234	2
Q9DBD5	PELP1	Pelp1	\Proline-	18.6615	18.583	18.5414	18.5773	18.4681	18.3989	18.2756	18.2335	18.3996	18.5953	18.4814	18.3029	0.971079	0.0555289	-1.02661	-0.381419	-0.832238	-0.450819	0.00321581	1.11889e-07	0.000529148	2
Q9D554	SF3A3	Sf3a3	Splicing factor 3A subunit 3	18.1069	18.0047	18.13	18.1303	18.1604	18.1729	18.04	17.9851	17.9046	18.0805	18.1545	17.9765	0.894085	0.185776	-1.07986	-0.251123	-0.699841	-0.448718	0.0310403	4.96232e-07	0.000225117	2
Q63932	MP2K2	Map2k2	Dual specificity mitogen-activated protein kinase kinase 2	18.1566	18.1453	18.2664	18.3074	18.3166	18.3853	18.1119	18.2342	18.1292	18.1895	18.3364	18.1584	0.889542	0.192831	-1.08237	-0.244738	-0.692686	-0.447948	0.223765	0.000616642	0.0196457	2
P39749	FEN1	Fen1	Flap endonuclease 1	18.1289	18.1675	18.2798	18.3672	18.3619	18.3814	18.1685	18.1629	18.2455	18.192	18.3702	18.1923	0.96249	0.0712137	-1.0337	-0.358622	-0.803208	-0.444585	0.000696434	3.70226e-09	4.49726e-05	2
Q8CFI7	RPB2	Polr2b	DNA-directed RNA polymerase II subunit RPB2	17.4144	17.2962	17.277	17.6193	17.6229	17.6028	17.5124	17.3863	17.4131	17.3292	17.615	17.4372	0.940265	0.110321	-1.05059	-0.316585	-0.759417	-0.442832	0.07458	6.7222e-05	0.0110279	2
Q8CHT0	AL4A1	Aldh4a1	\Delta-1-pyrroline-5-carboxylate dehydrogenase	17.7989	17.7058	17.7679	18.0137	18.0252	17.9652	17.9206	17.8015	17.7494	17.7575	18.0013	17.8238	0.959046	0.0774083	-1.03645	-0.346178	-0.78354	-0.437362	0.000220495	4.01741e-10	8.24774e-06	2
Q8CH25	SLTM	Sltm	SAFB-like transcription modulator	17.4623	17.6649	17.616	17.9013	18.0008	17.9941	17.7125	17.8025	17.8488	17.5811	17.9654	17.788	0.929914	0.12787	-1.05778	-0.295224	-0.731651	-0.436427	0.000264342	9.19978e-11	1.00002e-06	2
P60867	RS20	Rps20	Small ribosomal subunit protein uS10	20.5491	20.5042	20.4625	20.8907	20.866	20.8258	20.7121	20.5382	20.8016	20.5053	20.8608	20.684	0.825303	0.286745	-1.11205	-0.167934	-0.604109	-0.436174	0.15546	5.20353e-06	0.00032503	2
Q9DBQ7	PACE1	Scyl3	Protein-associating with the carboxyl-terminal domain of ezrin	15.794	15.8835	15.8841	15.7066	15.8606	15.8179	15.748	15.6696	15.437	15.8539	15.795	15.6182	0.979777	0.0392878	-1.01906	-0.383447	-0.814948	-0.431501	0.198119	0.0050103	0.129615	2
Q66GT5	PTPM1	Ptpmt1	Phosphatidylglycerophosphatase and protein-tyrosine phosphatase 1	16.8217	16.7905	16.7907	16.8967	16.8663	16.7417	16.6864	16.5922	16.6958	16.801	16.8349	16.6581	0.99856	0.00287412	-1.00143	-0.427788	-0.85928	-0.431492	0.0125253	7.31481e-06	0.00994397	2
Q14CH7	SYAM	Aars2	\Alanine--tRNA ligase	17.3542	17.3255	17.1788	17.1677	17.1039	17.0069	16.9062	16.904	16.9389	17.2862	17.0928	16.9164	0.887146	0.196527	-1.08367	-0.231989	-0.662028	-0.430038	0.0851415	1.0435e-05	0.00154076	2
Q8CF89	TAB1	Tab1	TGF-beta-activated kinase 1 and MAP3K7-binding protein 1	15.8551	15.9635	16.0185	16.0883	16.1103	16.1351	15.9815	15.9499	15.8733	15.9457	16.1112	15.9349	0.814959	0.300956	-1.11592	-0.155824	-0.585359	-0.429535	0.158852	3.04907e-06	0.000180538	2
Q9JMA1	UBP14	Usp14	Ubiquitin carboxyl-terminal hydrolase 14	19.085	19.1109	19.105	19.5103	19.5262	19.4682	19.3897	19.2892	19.297	19.1003	19.5016	19.3253	0.938623	0.113133	-1.05176	-0.303341	-0.7314	-0.428059	0.0115288	3.62313e-07	0.000491302	2
Q9D6J6	NDUV2	Ndufv2	\NADH dehydrogenase [ubiquinone] flavoprotein 2	19.5097	19.4698	19.5266	19.2205	19.2725	19.1507	18.9912	19.0428	19.0819	19.502	19.2146	19.0386	0.940424	0.110049	-1.05047	-0.304714	-0.730579	-0.425865	0.159197	0.000839554	0.0403901	2
Q921Y4	MFSD5	Mfsd5	Molybdate-anion transporter	16.6295	16.7605	16.7178	17.1342	17.1602	17.2346	17.0783	16.9967	16.9267	16.7026	17.1763	17.0006	0.866332	0.22797	-1.0943	-0.205389	-0.630822	-0.425433	0.478441	0.0154483	0.100039	2
Q8C5W3	TBCEL	Tbcel	Tubulin-specific chaperone cofactor E-like protein	16.2447	16.1391	16.0819	16.3459	16.2097	16.0359	15.9846	15.9396	16.143	16.1552	16.1972	16.0224	0.910166	0.160302	-1.07047	-0.257691	-0.680646	-0.422955	0.0172122	2.21671e-07	0.000183657	2
P97372	PSME2	Psme2	Proteasome activator complex subunit 2	19.3653	19.3327	19.4897	19.8	19.8811	20.0014	19.8167	19.686	19.6558	19.3959	19.8942	19.7195	0.849202	0.252999	-1.1022	-0.184363	-0.603429	-0.419066	0.471466	0.00922516	0.0667946	2
B2RQC2	UBP42	Usp42	Ubiquitin carboxyl-terminal hydrolase 42	13.8802	13.8199	13.773	13.7346	13.841	13.7852	13.5474	13.7005	13.5892	13.8244	13.787	13.6124	0.998376	0.00324053	-1.00162	-0.410603	-0.825217	-0.414614	0.00154526	1.11059e-07	0.00112127	2
Q9ERF3	SKI8	Skic8	Superkiller complex protein 8	18.4196	18.3929	18.4933	18.6749	18.6502	18.6951	18.5784	18.4578	18.4624	18.4353	18.6734	18.4995	0.880619	0.206516	-1.08713	-0.214673	-0.626645	-0.411972	0.0563547	1.68119e-06	0.000398312	2
P61971	NTF2	Nutf2	Nuclear transport factor 2	19.1371	19.0789	19.1248	18.8582	18.8585	18.8804	18.7077	18.7185	18.6523	19.1136	18.8657	18.6928	0.997456	0.00506898	-1.00252	-0.403066	-0.812308	-0.409242	0.021836	2.39959e-05	0.0169317	2
P60843	IF4A1	Eif4a1	Eukaryotic initiation factor 4A-I	21.3295	21.236	21.288	21.72	21.7298	21.6653	21.6152	21.4699	21.5126	21.2845	21.705	21.5326	0.860641	0.236367	-1.09701	-0.191144	-0.599406	-0.408262	0.465496	0.0113964	0.0814722	2
P61358	RL27	Rpl27	Large ribosomal subunit protein eL27	20.2614	20.1441	20.1397	20.5813	20.5962	20.5124	20.5013	20.2761	20.3968	20.1817	20.5633	20.3914	0.884393	0.200755	-1.08515	-0.215803	-0.621722	-0.405919	0.0564756	2.07473e-06	0.000493987	2
Q8K0P3	MEAK7	Meak7	MTOR-associated protein MEAK7	15.0787	14.9884	15.018	14.9039	15.0943	15.0557	15.0608	14.866	14.6119	15.0284	15.018	14.8462	0.921835	0.141299	-1.06313	-0.258158	-0.656516	-0.398359	0.0016329	1.77068e-09	7.54848e-06	2
Q8CI04	COG3	Cog3	Conserved oligomeric Golgi complex subunit 3	16.0665	16.0333	16.07	16.4584	16.4683	16.4867	16.2805	16.295	16.3231	16.0566	16.4711	16.2995	0.985986	0.027463	-1.01345	-0.365768	-0.762975	-0.397207	0.00032173	3.64193e-09	9.53565e-05	2
Q3URV1	BROMI	Tbc1d32	Protein broad-minded	14.5487	14.582	14.6902	14.3236	14.4695	14.3367	14.2873	14.0532	14.2756	14.607	14.3766	14.2054	0.929777	0.128101	-1.05788	-0.268084	-0.664681	-0.396597	0.0323237	3.46971e-06	0.00167529	2
Q9Z172	SUMO3	Sumo3	Small ubiquitin-related modifier 3	21.242	21.215	21.256	21.2308	21.2748	21.2128	21.0186	21.1165	21.0732	21.2377	21.2395	21.0694	0.970386	0.0568071	-1.02719	-0.331027	-0.723805	-0.392778	0.000762908	6.77858e-09	8.67249e-05	2
P25206	MCM3	Mcm3	DNA replication licensing factor MCM3	19.5248	19.4603	19.4696	19.8113	19.8378	19.8081	19.7038	19.6339	19.6093	19.4849	19.8191	19.649	0.917063	0.149125	-1.06619	-0.246483	-0.636558	-0.390075	0.267694	0.0031386	0.062325	2
Q8K2J7	RELL1	Rell1	RELT-like protein 1	15.1064	14.7763	15.0884	15.0602	15.2974	14.5086	14.7337	14.9024	14.721	14.9904	14.9554	14.7857	0.915564	0.151567	-1.06713	-0.242707	-0.629864	-0.387157	0.251749	0.00234711	0.0528174	2
Q9CQU5	ZWINT	Zwint	Outer kinetochore KNL1 complex subunit ZWINT	16.8531	16.8738	16.9646	16.9384	16.9295	17.0219	16.7315	16.8537	16.7976	16.8972	16.9633	16.7943	0.958227	0.078874	-1.0371	-0.301706	-0.684596	-0.382891	0.203676	0.00325937	0.090467	2
Q5U680	SAMC	Slc25a26	Mitochondrial S-adenosylmethionine carrier protein	13.4383	13.7524	13.4745	13.5068	13.4532	13.9264	13.3831	13.2319	13.7662	13.5551	13.6288	13.4604	0.882314	0.203933	-1.08625	-0.200552	-0.581972	-0.38142	0.101244	1.61564e-05	0.00189278	2
O35343	IMA3	Kpna4	Importin subunit alpha-3	18.0576	17.9592	18.0686	18.5691	18.5597	18.5619	18.3417	18.4065	18.439	18.0285	18.5636	18.3957	0.917953	0.147671	-1.06562	-0.24111	-0.620889	-0.379779	0.102233	7.96388e-05	0.00875381	2
Q9Z0E6	GBP2	Gbp2	Guanylate-binding protein 2	14.8674	15.3028	15.0592	15.6502	15.7382	15.9908	15.5667	15.7798	15.5316	15.0765	15.7931	15.626	0.944781	0.102536	-1.04732	-0.269348	-0.637068	-0.36772	0.0512075	2.56154e-05	0.00704636	2
Q8R3Y5	CS047	CS047	Uncharacterized protein C19orf47 homolog	15.0603	15.3043	15.1784	15.563	15.3764	15.6001	15.4322	15.3841	15.2237	15.181	15.5132	15.3467	0.946806	0.0990208	-1.04583	-0.26958	-0.63362	-0.36404	1.74217e-05	3.04648e-12	1.19089e-07	2
Q9D6L8	PPIL3	Ppil3	Peptidyl-prolyl cis-trans isomerase-like 3	16.0012	15.909	16.1428	15.9814	16.0185	15.8541	15.8021	15.7876	15.7673	16.0176	15.9514	15.7857	0.978997	0.0407588	-1.01976	-0.298623	-0.636164	-0.337541	0.0413421	5.52572e-05	0.0181955	2
O35900	LSM2	Lsm2	U6 snRNA-associated Sm-like protein LSm2	19.7138	19.7387	19.6625	19.9339	19.8615	20.0416	19.7645	19.7583	19.8176	19.705	19.9457	19.7802	0.954069	0.0862719	-1.04034	-0.256068	-0.588506	-0.332438	0.00178318	1.37781e-08	8.50697e-05	2
Q3UV16	IPIL2	Itpripl2	\Inositol 1 4 5-trisphosphate receptor-interacting protein-like 2\""	11.6908	12.3395	11.6034	12.3238	12.5304	12.5954	12.2173	12.3931	12.3431	11.8779	12.4832	12.3179	0.95341	0.0874369	-1.04085	-0.254847	-0.586888	-0.332042	0.000376773	7.32842e-10	1.05552e-05	2
Q921X6	RPC6	Polr3f	DNA-directed RNA polymerase III subunit RPC6	16.3187	16.1807	16.2819	16.2326	16.451	16.3165	16.1005	16.2269	16.1769	16.2604	16.3333	16.1681	0.952648	0.088783	-1.04143	-0.251939	-0.581557	-0.329618	0.00471018	9.44737e-08	0.000293678	2
Q62481	VPS72	Vps72	Vacuolar protein sorting-associated protein 72 homolog	16.0631	16.1696	16.0656	15.9635	16.0435	16.0886	15.8257	15.881	15.8949	16.0994	16.0319	15.8672	0.986695	0.0260987	-1.01279	-0.293407	-0.61073	-0.317322	5.67976e-05	2.23668e-10	1.48608e-05	2
Q9Z0S9	PRAF1	Rabac1	Prenylated Rab acceptor protein 1	15.0409	15.0088	14.9626	15.4029	15.609	15.5112	15.1574	15.4642	15.4085	15.0041	15.5077	15.3434	0.972472	0.0529513	-1.02542	-0.270109	-0.586881	-0.316772	0.00256195	7.59417e-08	0.000435266	2
Q63934;P17208	PO4F1;PO4F2	Pou4f1	\POU domain	8.22882	8.02677	8.31222	8.33918	7.9571	8.24623	8.52809	8.27514	8.69801	8.18927	8.18084	8.50041	0.542556	0.611459	-1.15402	0.172462	-4.24649	-4.41895	0.96755	0.126515	0.112471	2
Q03958	PFD6	Pfdn6	Prefoldin subunit 6	14.3617	14.4064	14.3782	14.7036	14.7897	14.765	14.7863	14.9293	14.7861	14.3821	14.7528	14.8339	0.423619	0.718465	-1.14208	0.524737	-2.78648	-3.31122	0.828427	0.129936	0.0720423	2
Q9CZ91	SRFB1	Srfbp1	Serum response factor-binding protein 1	14.3391	14.6122	14.6334	14.5161	14.7216	14.6487	14.5302	14.9221	14.6774	14.5282	14.6288	14.7099	0.602691	0.551633	-1.15432	-0.0981929	-3.379	-3.28081	0.979887	0.179507	0.194219	2
Q8C9B9	DIDO1	Dido1	Death-inducer obliterator 1	16.8111	16.8771	16.8719	16.6359	16.6066	16.6234	16.6432	16.7	16.7673	16.8533	16.622	16.7035	0.410326	0.729569	-1.1399	0.546816	-2.6553	-3.20211	0.827819	0.165832	0.0935304	2
Q61136	PRP4K	Prp4k	Serine/threonine-protein kinase PRP4 homolog	16.9665	17.0604	17.0615	16.9609	17.0648	17.0479	17.1053	17.1599	17.0529	17.0295	17.0245	17.106	0.857465	0.241017	-1.09848	-1.30777	-4.14947	-2.8417	0.637529	0.076823	0.232408	2
O54734	OST48	Ddost	Dolichyl-diphosphooligosaccharide--protein glycosyltransferase 48 kDa subunit	20.7943	20.8284	20.795	20.7541	20.8062	20.8117	20.9066	20.8713	20.8387	20.8059	20.7906	20.8722	0.629419	0.523666	-1.15309	-0.175963	-2.96591	-2.78994	0.944387	0.0814161	0.102074	2
Q0P5V2	SOBP	Sobp	Sine oculis-binding protein homolog	8.19967	8.06583	8.06112	8.37804	8.52754	8.38235	8.15926	8.62802	8.74618	8.10888	8.42931	8.51115	0.576378	0.578322	-1.1547	0.00307696	-2.73969	-2.74276	0.998683	0.0606681	0.0609269	2
Q8VDL4	ADPGK	Adpgk	ADP-dependent glucokinase	17.81	17.8973	17.884	18.1376	18.1482	18.1007	18.2379	18.2236	18.1746	17.8637	18.1288	18.212	0.213328	0.876122	-1.08945	0.886286	-1.74207	-2.62836	0.610387	0.248928	0.0780549	2
Q80SW1	SAHH2	Ahcyl1	S-adenosylhomocysteine hydrolase-like protein 1	18.7597	18.7418	18.8055	18.3803	18.4964	18.4757	18.5912	18.5458	18.466	18.769	18.4508	18.5343	0.53482	0.618861	-1.15368	0.120791	-2.42685	-2.54764	0.970104	0.252786	0.229463	2
P08003	PDIA4	Pdia4	Protein disulfide-isomerase A4	21.2144	21.1347	21.1723	20.7436	20.7165	20.6514	20.7913	20.7377	20.8334	21.1738	20.7038	20.7875	0.559643	0.594879	-1.15452	0.049189	-2.39295	-2.44213	0.990006	0.35029	0.340959	2
Q9CX97	WDR55	Wdr55	WD repeat-containing protein 55	16.2117	16.1925	16.291	16.5303	16.5943	16.563	16.6639	16.6444	16.6318	16.2317	16.5625	16.6467	0.276948	0.832338	-1.10929	0.650973	-1.62481	-2.27578	0.657765	0.188774	0.0641182	2
Q9D6W8	BORC6	Borcs6	BLOC-1-related complex subunit 6	15.0437	14.9727	15.0235	15.2913	15.2786	15.0994	15.3097	15.3026	15.3098	15.0133	15.2231	15.3074	0.755341	0.378699	-1.13404	-0.550493	-2.76148	-2.21099	0.795023	0.0918882	0.180978	2
Q68EF0	RAB3I	Rab3ip	Rab-3A-interacting protein	15.8886	15.8285	15.7348	15.4807	15.5856	15.5754	15.807	15.6429	15.4449	15.8173	15.5472	15.6316	0.397373	0.740234	-1.13761	0.400831	-1.79451	-2.19534	0.863846	0.312002	0.211985	2
Q3U319	BRE1B	Rnf40	E3 ubiquitin-protein ligase BRE1B	16.346	16.4338	16.4244	16.4094	16.4464	16.3619	16.4962	16.4873	16.4874	16.4014	16.4059	16.4903	0.116282	0.936776	-1.05306	0.896452	-1.27759	-2.17404	0.725004	0.560112	0.302866	2
O88513	GEMI	Gmnn	Geminin	14.2089	14.0591	14.1099	14.6285	14.6496	14.6221	14.7071	14.6957	14.751	14.1259	14.6334	14.7179	0.659417	0.491192	-1.15061	-0.219815	-2.36511	-2.1453	0.90753	0.0815609	0.115259	2
Q8BQR4	KANL2	Kansl2	KAT8 regulatory NSL complex subunit 2	14.9243	14.9289	14.9985	14.8359	14.8254	14.889	14.893	15.0063	14.9046	14.9505	14.8501	14.9346	0.63248	0.520406	-1.15289	-0.141826	-2.25931	-2.11748	0.972788	0.432418	0.46659	2
P19157	GSTP1	Gstp1	Glutathione S-transferase P 1	21.4543	21.4551	21.4042	21.0517	21.1143	21.0145	21.2179	21.101	21.1162	21.4379	21.0602	21.145	0.337497	0.787584	-1.12508	0.492496	-1.60039	-2.09288	0.825909	0.359236	0.2238	2
P08752	GNAI2	Gnai2	Guanine nucleotide-binding protein G(i) subunit alpha-2	19.9948	19.7477	19.8238	19.8588	19.8665	19.8624	20.1351	19.8568	19.8507	19.8554	19.8626	19.9475	0.820997	0.292689	-1.11369	-0.767597	-2.81097	-2.04337	0.665309	0.0566863	0.16914	2
Q8CCP0	NEMF	Nemf	Ribosome quality control complex subunit NEMF	17.0572	17.0954	17.0598	17.1581	17.2878	17.2874	17.4214	17.2942	17.2738	17.0708	17.2444	17.3298	0.741131	0.396274	-1.13741	-0.457244	-2.49074	-2.03349	0.792662	0.0643904	0.132681	2
Q9CPT4	MYDGF	Mydgf	Myeloid-derived growth factor	18.8842	18.4202	18.5561	18.441	18.3807	18.2369	18.5777	18.2552	18.4827	18.6202	18.3528	18.4385	0.67387	0.475114	-1.14898	-0.244078	-2.23852	-1.99444	0.889658	0.0817656	0.122275	2
Q9D384	U1SBP	Snrnp35	U11/U12 small nuclear ribonucleoprotein 35 kDa protein	12.5157	12.4862	12.1685	12.1836	12.7044	12.7415	12.9772	12.5315	12.3794	12.3901	12.5432	12.6294	0.517702	0.63501	-1.15271	0.127015	-1.80863	-1.93565	0.941165	0.119474	0.0962627	2
Q9WV93	HEY1	Hey1	Hairy/enhancer-of-split related with YRPW motif protein 1	7.96	7.87162	8.05563	8.07516	8.37831	8.43697	8.46859	8.12892	8.55292	7.96241	8.29681	8.38347	0.359088	0.770873	-1.12996	0.392767	-1.42028	-1.81305	0.827825	0.310346	0.189791	2
Q8K4B0	MTA1	Mta1	Metastasis-associated protein MTA1	17.6284	17.5655	17.538	17.0889	17.0777	17.1932	17.2565	17.2493	17.115	17.5773	17.1199	17.2069	0.359626	0.770451	-1.13008	0.374543	-1.35813	-1.73268	0.753494	0.153131	0.0675705	2
P19253	RL13A	Rpl13a	Large ribosomal subunit protein uL13	20.323	20.0349	20.2167	20.5303	20.3666	20.3696	20.6308	20.3383	20.5596	20.1915	20.4222	20.5095	0.720808	0.42083	-1.14164	-0.332274	-2.06296	-1.73068	0.876107	0.194552	0.282714	2
Q78T54	VMA21	Vma21	Vacuolar ATPase assembly integral membrane protein Vma21	15.9496	15.8786	15.6434	15.8629	15.8234	15.3515	15.7681	15.7482	15.7846	15.8239	15.6793	15.767	0.546596	0.607568	-1.15416	0.0586557	-1.63616	-1.69481	0.969083	0.0967039	0.085919	2
Q9CWS4	INT11	Ints11	Integrator complex subunit 11	16.5479	16.5686	16.5089	16.9906	16.9731	16.9687	17.007	17.1022	17.0873	16.5418	16.9775	17.0655	0.581276	0.573416	-1.15469	-0.00761207	-1.68111	-1.6735	0.99807	0.389869	0.394082	2
Q8R1B4	EIF3C	Eif3c	Eukaryotic translation initiation factor 3 subunit C	20.2698	20.2703	20.316	20.4588	20.4907	20.4189	20.5206	20.5545	20.5578	20.2854	20.4562	20.5443	0.27362	0.834709	-1.10833	0.481456	-1.18582	-1.66727	0.88943	0.666792	0.536233	2
Q9JIG7	CCD22	Ccdc22	Coiled-coil domain-containing protein 22	17.8714	17.7826	17.7528	17.549	17.4771	17.4149	17.6397	17.4579	17.6085	17.8022	17.4803	17.5687	0.556723	0.597734	-1.15446	0.0383565	-1.60043	-1.63878	0.978249	0.0826342	0.0761562	2
Q61598	GDIB	Gdi2	Rab GDP dissociation inhibitor beta	21.0525	21.077	21.1176	21.1982	21.2427	21.2488	21.3297	21.3095	21.3157	21.0823	21.2299	21.3183	0.631363	0.521597	-1.15296	-0.106701	-1.73451	-1.6278	0.968954	0.340501	0.374247	2
P97496	SMRC1	Smarcc1	SWI/SNF complex subunit SMARCC1	18.6174	18.7951	18.776	19.1223	19.0843	19.1766	19.1433	19.2678	19.239	18.7295	19.1277	19.2167	0.969445	0.0585381	-1.02798	-1.36394	-2.99084	-1.6269	0.513388	0.104147	0.394374	2
P61089	UBE2N	Ube2n	Ubiquitin-conjugating enzyme E2 N	20.522	20.2398	20.2031	20.5944	20.4308	20.3904	20.7211	20.3233	20.6386	20.3216	20.4719	20.561	0.445451	0.699869	-1.14532	0.222193	-1.38928	-1.61148	0.937892	0.499338	0.429905	2
Q4VGL6	RC3H1	Rc3h1	Roquin-1	15.5816	15.5349	15.4119	15.7166	15.7895	15.7937	15.9288	15.8246	15.8157	15.5094	15.7666	15.8564	0.971401	0.0549327	-1.02633	-1.35789	-2.95995	-1.60206	0.530527	0.11935	0.418551	2
Q8R4U7	LUZP1	Luzp1	Leucine zipper protein 1	17.2077	17.2593	17.2846	17.646	17.6385	17.6247	17.6772	17.7418	17.7614	17.2505	17.6364	17.7268	0.102462	0.944824	-1.04729	0.676838	-0.923824	-1.60066	0.529006	0.340501	0.0904701	2
P97801	SMN	Smn1	Survival motor neuron protein	15.6928	15.5177	15.4289	16.1071	15.9086	15.9418	16.137	16.0185	16.0737	15.5465	15.9858	16.0764	0.596906	0.557571	-1.15448	-0.0367384	-1.63577	-1.59904	0.990199	0.407452	0.4218	2
O70493	SNX12	Snx12	Sorting nexin-12	17.9094	17.7383	17.7305	17.6786	17.5228	17.5287	17.7705	17.5587	17.6756	17.7927	17.5767	17.6683	0.366466	0.765069	-1.13154	0.328142	-1.2332	-1.56134	0.757935	0.144838	0.0644277	2
Q6PDM2	SRSF1	Srsf1	Serine/arginine-rich splicing factor 1	20.5991	20.6214	20.5794	20.5149	20.5583	20.529	20.6341	20.5967	20.6462	20.5999	20.5341	20.6257	0.233448	0.862626	-1.09607	0.494656	-1.04526	-1.53992	0.649346	0.25984	0.09245	2
P61965	WDR5	Wdr5	WD repeat-containing protein 5	18.0824	18.061	18.1018	18.081	18.2025	18.066	18.3052	18.2311	18.0886	18.0817	18.1165	18.2083	0.125961	0.931052	-1.05701	0.617839	-0.907834	-1.52567	0.753494	0.586878	0.342578	2
Q6ZQF0	TOPB1	Topbp1	DNA topoisomerase 2-binding protein 1	15.7516	15.8599	15.8611	16.2113	16.2171	16.2901	16.2792	16.349	16.3671	15.8242	16.2395	16.3318	0.576344	0.578356	-1.1547	0.0017421	-1.49815	-1.4999	0.998686	0.100324	0.10081	2
Q9CR27	WASC3	Washc3	WASH complex subunit 3	15.6184	15.5916	15.3295	15.5476	15.1557	15.0082	15.4239	15.1904	15.3742	15.5132	15.2372	15.3295	0.782488	0.344136	-1.12662	-0.440073	-1.91661	-1.47654	0.827679	0.216208	0.349897	2
Q61190	I10R2	Il10rb	Interleukin-10 receptor subunit beta	15.9856	16.1246	16.1014	15.7063	15.6396	15.6504	15.5516	15.7305	15.9918	16.0706	15.6654	15.758	0.874602	0.215618	-1.09022	-0.743668	-2.21732	-1.47365	0.66369	0.11935	0.313041	2
Q921J4	UBE2S	Ube2s	Ubiquitin-conjugating enzyme E2 S	15.0002	15.0596	15.1781	15.627	15.7522	15.2783	15.826	15.3567	15.7524	15.0793	15.5525	15.6451	0.132355	0.927232	-1.05959	0.582728	-0.873816	-1.45654	0.605431	0.380697	0.133232	2
Q8BQ48	CE295	Cep295	Centrosomal protein of 295 kDa	12.3535	11.9883	12.3865	11.5749	12.3176	12.3368	12.4485	11.9017	12.1575	12.2428	12.0764	12.1692	0.0837389	0.955497	-1.03924	0.623643	-0.80336	-1.427	0.51755	0.357929	0.0935304	2
Q61751	Z354A	Znf354a	Zinc finger protein 354A	14.2189	7.85259	8.27487	8.33424	8.3503	8.19961	8.18413	8.60976	8.36939	10.1155	8.29472	8.38776	0.579797	0.5749	-1.1547	-0.00398793	-1.4124	-1.40842	0.997401	0.0799552	0.0814407	2
P10126	EF1A1	Eef1a1	Elongation factor 1-alpha 1	23.8271	23.7175	23.7878	23.7786	23.8481	23.9178	24.0098	23.9087	23.907	23.7775	23.8482	23.9418	0.718706	0.423332	-1.14204	-0.258808	-1.63039	-1.37158	0.930922	0.448868	0.531951	2
Q9D8Z6	ATGA1	Atg101	Autophagy-related protein 101	14.7092	14.7149	14.7924	14.9705	15.0732	15.1313	15.2757	15.1645	15.0158	14.7388	15.0583	15.152	0.0982874	0.947227	-1.04551	0.581461	-0.783419	-1.36488	0.5767	0.400861	0.13181	2
Q9D1J3	SARNP	Sarnp	SAP domain-containing ribonucleoprotein	20.2494	20.0618	20.1306	20.3002	20.1842	20.0813	20.336	20.089	20.423	20.1472	20.1886	20.2826	0.122717	0.932978	-1.0557	0.555732	-0.808235	-1.36397	0.734409	0.564158	0.312241	2
Q9JK38	GNA1	Gnpnat1	Glucosamine 6-phosphate N-acetyltransferase	17.8212	17.8247	17.8126	18.3114	18.3082	18.2746	18.4131	18.3545	18.4122	17.8195	18.2981	18.3933	0.278172	0.831463	-1.10963	0.376025	-0.943175	-1.3192	0.784307	0.394722	0.225115	2
P55258	RAB8A	Rab8a	Ras-related protein Rab-8A	18.8397	18.8785	18.8425	18.8173	18.7965	18.8802	18.9601	18.9991	18.8212	18.8536	18.8314	18.9268	0.81358	0.302833	-1.11641	-0.474385	-1.79259	-1.31821	0.861362	0.390023	0.539325	2
P49962	SRP09	Srp9	Signal recognition particle 9 kDa protein	18.2755	18.2712	18.1519	18.1612	18.1843	18.0461	18.1956	18.2436	18.2387	18.2329	18.1306	18.226	0.768195	0.3625	-1.13069	-0.356243	-1.66743	-1.31118	0.846759	0.233795	0.357596	2
Q9D0E1	HNRPM	Hnrnpm	Heterogeneous nuclear ribonucleoprotein M	21.2359	21.1949	21.1775	21.1785	21.1675	21.1015	21.2907	21.2019	21.2415	21.2028	21.1491	21.2447	0.60521	0.549035	-1.15424	-0.0428961	-1.34354	-1.30065	0.988566	0.471294	0.489428	2
Q9D958	SPCS1	Spcs1	Signal peptidase complex subunit 1	17.266	17.1331	17.0681	17.5832	17.5142	17.4284	17.6634	17.4317	17.7195	17.1557	17.5086	17.6049	0.604868	0.549389	-1.15426	-0.0414398	-1.31397	-1.27253	0.979197	0.206967	0.223552	2
Q922T2	MFAP3	Mfap3	Microfibril-associated glycoprotein 3	14.3446	14.1317	14.2036	13.5845	13.8254	13.6009	13.9918	13.7343	13.5774	14.2266	13.6703	13.7679	0.829377	0.281085	-1.11046	-0.485259	-1.71683	-1.23157	0.749592	0.15756	0.321328	2
O55201	SPT5H	Supt5h	Transcription elongation factor SPT5	18.1624	18.0896	18.1252	18.1589	18.0861	18.1001	18.2525	18.1582	18.2274	18.1257	18.115	18.2127	0.534201	0.61945	-1.15365	0.0590493	-1.16911	-1.22816	0.97729	0.407239	0.384215	2
Q924A2	CIC	Cic	Protein capicua homolog	15.6051	15.6022	15.6234	15.5946	15.5769	15.4764	15.618	15.6039	15.7194	15.6102	15.5493	15.6471	0.399212	0.738729	-1.13794	0.220739	-0.999389	-1.22013	0.824974	0.189475	0.107444	2
Q7TT28	REXO1	Rexo1	RNA exonuclease 1 homolog	15.2129	15.1199	15.1869	15.3741	15.3476	15.392	15.4423	15.4245	15.5407	15.1732	15.3712	15.4692	0.671517	0.477752	-1.14927	-0.14434	-1.35634	-1.212	0.898978	0.0995621	0.143229	2
Q9QZ25	VNN3	Vnn3	Vascular non-inflammatory molecule 3	14.3322	13.9993	14.3469	13.4391	13.7195	13.6559	13.6391	13.8112	13.6624	14.2261	13.6048	13.7042	0.988761	0.0221113	-1.01087	-1.10242	-2.2805	-1.17807	0.464497	0.0902694	0.399542	2
P61963	DCAF7	Dcaf7	DDB1- and CUL4-associated factor 7	17.5262	17.4734	17.4906	17.1994	17.1672	17.1817	17.3177	17.2525	17.2769	17.4967	17.1827	17.2824	0.512531	0.639829	-1.15236	0.0834092	-1.09088	-1.17429	0.953275	0.262854	0.227204	2
P46471	PRS7	Psmc2	26S proteasome regulatory subunit 7	19.8352	19.801	19.8051	19.8394	19.8197	19.8135	19.9162	19.9296	19.9258	19.8138	19.8242	19.9239	0.797988	0.323787	-1.12177	-0.381984	-1.54643	-1.16445	0.701749	0.0578654	0.155906	2
O70305	ATX2	Atxn2	Ataxin-2	17.5536	17.5054	17.5553	17.8211	17.8037	17.8197	17.9501	17.8595	17.9355	17.5381	17.8149	17.915	0.668834	0.480749	-1.14958	-0.132484	-1.28086	-1.14838	0.916265	0.150051	0.200295	2
Q9WTT4	VATG2	Atp6v1g2	V-type proton ATPase subunit G 2	7.73471	7.92723	7.95884	8.03924	8.30237	8.16227	8.26796	8.26934	8.27105	7.87359	8.16796	8.26945	0.0586299	0.969395	-1.02803	0.519356	-0.619656	-1.13901	0.508813	0.387484	0.101721	2
Q9JMH6	TRXR1	Txnrd1	\Thioredoxin reductase 1	19.5971	19.5453	19.5295	19.7941	19.7571	19.7433	19.8948	19.8607	19.8434	19.5573	19.7648	19.8663	0.477708	0.671556	-1.14926	0.120959	-1.01521	-1.13617	0.948504	0.438392	0.3828	2
Q9D2D7	ZN687	Znf687	Zinc finger protein 687	15.2917	15.3288	15.2016	15.0702	14.9691	14.8708	15.0025	15.0537	15.1586	15.274	14.97	15.0716	0.497621	0.653564	-1.15119	0.0981442	-1.03769	-1.13584	0.946803	0.304824	0.25916	2
P58501	PAXB1	Paxbp1	PAX3- and PAX7-binding protein 1	15.9487	15.9859	15.984	16.1844	16.2674	16.3414	16.3957	16.3704	16.3379	15.9729	16.2644	16.368	0.510024	0.642154	-1.15218	0.0815059	-1.02535	-1.10685	0.972127	0.532546	0.499906	2
P59672	ANS1A	Anks1a	Ankyrin repeat and SAM domain-containing protein 1A	15.9446	15.9713	15.9388	15.3628	15.4155	15.4105	15.4943	15.5365	15.4702	15.9516	15.3963	15.5003	0.248153	0.852558	-1.10071	0.334418	-0.746327	-1.08075	0.795524	0.475179	0.290037	2
Q99L00	HAUS8	Haus8	HAUS augmin-like complex subunit 8	14.7734	14.6865	14.7133	14.7853	14.7281	14.7497	14.947	14.7565	14.8723	14.7244	14.7544	14.8586	0.833492	0.275329	-1.10882	-0.433294	-1.50779	-1.0745	0.738593	0.148478	0.314042	2
E9Q1A5	E9Q1A5	Zfp384	Zinc finger protein 384	15.6219	15.6678	15.7024	15.8122	15.7291	15.8064	15.8086	15.9731	15.8793	15.6641	15.7826	15.887	0.0600643	0.968614	-1.02868	0.487255	-0.583893	-1.07115	0.538719	0.416722	0.12366	2
Q5DTM8	BRE1A	Rnf20	E3 ubiquitin-protein ligase BRE1A	16.8514	16.744	16.8116	16.8873	16.8641	16.8642	16.9828	16.9633	16.9835	16.8023	16.8718	16.9766	0.640054	0.512288	-1.15234	-0.0815529	-1.14409	-1.06254	0.939992	0.119607	0.150651	2
O35448	PPT2	Ppt2	Lysosomal thioesterase PPT2	17.9015	17.5239	17.5968	17.4194	17.2963	17.0899	17.2506	17.2647	17.6044	17.6741	17.2685	17.3732	0.46918	0.67914	-1.14832	0.121297	-0.934448	-1.05574	0.919952	0.278707	0.219002	2
O70157	TOP3A	Top3a	DNA topoisomerase 3-alpha	14.6648	14.6801	14.4897	14.1366	14.1591	14.2684	14.218	14.3869	14.2737	14.6115	14.188	14.2929	0.144045	0.920166	-1.06421	0.411062	-0.639937	-1.051	0.742612	0.546871	0.30516	2
P09411	PGK1	Pgk1	Phosphoglycerate kinase 1	22.6501	22.6265	22.659	22.9137	22.8918	22.8746	23.0413	22.9575	22.9974	22.6452	22.8934	22.9987	0.941819	0.107651	-1.04947	-0.756104	-1.80494	-1.04883	0.545803	0.0984946	0.351681	2
Q8BKH7	SIN1	Mapkap1	Target of rapamycin complex 2 subunit MAPKAP1	15.3019	15.3076	15.2964	15.3538	15.4563	15.568	15.6662	15.6329	15.3957	15.302	15.4594	15.5649	0.756031	0.377837	-1.13387	-0.26205	-1.30951	-1.04746	0.870171	0.280662	0.397131	2
Q8BZW4	ZN120	Zfp120	Zinc finger protein 120	12.9859	13.0685	12.858	12.441	12.6778	13.0752	12.5631	13.0756	12.8731	12.9708	12.7313	12.8373	0.366324	0.765181	-1.13151	0.219858	-0.825635	-1.04549	0.880662	0.465099	0.348305	2
Q5U4D9	THOC6	Thoc6	THO complex subunit 6 homolog	17.3047	17.4722	17.4477	17.452	17.3009	17.3924	17.463	17.4702	17.5305	17.4082	17.3818	17.4879	0.671423	0.477856	-1.14928	-0.124315	-1.16932	-1.045	0.930207	0.240374	0.299062	2
F6V035	F6V035	Ccdc149	Coiled-coil domain containing 149	15.124	15.2097	15.2722	14.8424	14.9726	14.8533	15.038	15.0491	14.9023	15.2019	14.8894	14.9965	0.646828	0.504964	-1.15179	-0.0881549	-1.11768	-1.02952	0.924493	0.0853311	0.114192	2
Q8BZ09	ODC	Slc25a21	Mitochondrial 2-oxodicarboxylate carrier	8.42206	8.3678	7.98799	8.26336	8.29748	8.2715	8.66691	8.20388	8.28297	8.25928	8.27745	8.38459	0.114032	0.938096	-1.05213	0.423406	-0.599175	-1.02258	0.56192	0.359264	0.108269	2
Q8BFW3	PR15B	Ppp1r15b	Protein phosphatase 1 regulatory subunit 15B	13.9904	13.7849	13.5249	13.252	13.3927	13.2912	13.5266	13.2915	13.4392	13.7667	13.312	13.4191	0.274639	0.833983	-1.10862	0.290889	-0.719371	-1.01026	0.743063	0.32132	0.156417	2
Q8R0X7	SGPL1	Sgpl1	Sphingosine-1-phosphate lyase 1	18.7164	18.7442	18.731	18.1804	18.0024	18.2855	18.3489	18.2723	18.17	18.7305	18.1561	18.2637	0.332676	0.79126	-1.12394	0.233582	-0.741934	-0.975516	0.788043	0.281584	0.151614	2
P54775	PRS6B	Psmc4	26S proteasome regulatory subunit 6B	19.1977	19.1499	19.2155	19.2249	19.1463	19.2241	19.3223	19.2802	19.3174	19.1877	19.1984	19.3066	0.699404	0.445989	-1.14539	-0.153415	-1.11683	-0.963411	0.896456	0.195463	0.269057	2
Q6ZWQ7	SPCS3	Spcs3	Signal peptidase complex subunit 3	18.2812	18.4078	18.3131	18.6286	18.7036	18.671	18.9025	18.7774	18.6489	18.334	18.6677	18.7763	0.862169	0.234121	-1.09629	-0.453385	-1.4138	-0.960419	0.734372	0.190664	0.387349	2
Q8C878	UBA3	Uba3	NEDD8-activating enzyme E1 catalytic subunit	17.7593	17.7977	17.8482	17.4399	17.4839	17.4547	17.5996	17.6316	17.4733	17.8017	17.4595	17.5682	0.659986	0.490564	-1.15055	-0.098841	-1.05627	-0.957427	0.935078	0.208561	0.257374	2
Q7TQK1	INT7	Ints7	Integrator complex subunit 7	16.6529	16.6725	16.6934	16.9177	16.8846	16.858	16.9609	16.998	17.0276	16.6729	16.8868	16.9955	0.446416	0.699037	-1.14545	0.130938	-0.825096	-0.956035	0.891643	0.247864	0.177793	2
P62274	RS29	Rps29	Small ribosomal subunit protein uS14	19.1523	18.7133	18.8527	19.3441	18.9436	19.1027	19.2244	19.0822	19.4118	18.9061	19.1301	19.2395	0.337196	0.787814	-1.12501	0.224512	-0.728516	-0.953028	0.77426	0.240442	0.120533	2
Q9D0M2	CDCA7	Cdca7	Cell division cycle-associated protein 7	16.7882	16.4875	16.5734	17.5707	17.4995	17.4671	17.7268	17.4879	17.6511	16.6164	17.5124	17.6219	0.741975	0.39524	-1.13722	-0.210097	-1.13865	-0.928557	0.827534	0.119255	0.209464	2
Q8C460	ERI3	Eri3	ERI1 exoribonuclease 3	15.7767	15.6491	15.4914	15.4896	15.4312	15.1578	15.3465	15.5129	15.5481	15.6391	15.3596	15.4692	0.362919	0.767865	-1.13078	0.196969	-0.726547	-0.923516	0.875401	0.453993	0.333704	2
P23772	GATA3	Gata3	Trans-acting T-cell-specific transcription factor GATA-3	12.526	12.562	12.8288	11.741	12.0376	12.0263	11.9065	12.1645	12.0643	12.6389	11.935	12.0451	0.532038	0.621507	-1.15354	0.0462012	-0.870419	-0.916621	0.955276	0.118771	0.101016	2
Q8K3B1	FBSP1	Fbxo45	F-box/SPRY domain-containing protein 1	15.1378	15.0017	15.1309	15.1979	15.2528	15.1423	15.3604	15.3139	15.2499	15.0901	15.1977	15.3081	0.375009	0.758289	-1.1333	0.184583	-0.726383	-0.910967	0.808024	0.216447	0.118018	2
Q99LX5	MMTA2	Mmtag2	Multiple myeloma tumor-associated protein 2 homolog	17.1254	17.3099	17.153	17.29	17.2223	17.1196	17.2279	17.3476	17.3905	17.1961	17.2106	17.322	0.857658	0.240735	-1.09839	-0.418543	-1.32706	-0.908514	0.646928	0.0839378	0.244121	2
P58463	FOXP2	Foxp2	Forkhead box protein P2	8.26679	8.38114	8.27959	8.47981	7.99378	8.40536	8.58989	8.20996	8.41344	8.30917	8.29298	8.40443	0.9641	0.068299	-1.0324	-0.722606	-1.61049	-0.887888	0.432054	0.052482	0.296515	2
P08228	SODC	Sod1	Superoxide dismutase [Cu-Zn]	22.3654	22.5641	22.5558	21.8358	21.8515	22.0738	21.9737	22.1722	21.9508	22.4951	21.9204	22.0322	0.997009	0.00595471	-1.00296	-0.871864	-1.75944	-0.88758	0.665284	0.304022	0.625896	2
Q4FZF3	DDX49	Ddx49	Probable ATP-dependent RNA helicase DDX49	16.412	16.4315	16.444	16.3404	16.4312	16.4189	16.496	16.5964	16.4341	16.4292	16.3968	16.5088	0.377225	0.75652	-1.13375	0.177939	-0.708845	-0.886784	0.82628	0.256423	0.151763	2
Q9CQE0	RN138	Rnf138	E3 ubiquitin-protein ligase RNF138	13.5207	13.3282	13.8322	13.2067	13.1893	13.6147	13.3678	13.6502	13.3302	13.5604	13.3369	13.4494	0.932415	0.123667	-1.05608	-0.601201	-1.47819	-0.876993	0.688374	0.236461	0.501078	2
E9Q3R6	E9Q3R6	Zfp169	Zinc finger protein 169	12.6748	12.6707	12.7744	12.7206	12.5531	12.677	12.6369	12.6741	12.9799	12.7067	12.6502	12.7636	0.71208	0.431174	-1.14325	-0.156067	-1.0308	-0.874731	0.905317	0.283656	0.36979	2
Q8R0L9	TADA3	Tada3	Transcriptional adapter 3	15.584	15.5101	15.5347	15.2842	15.2354	15.3092	15.3939	15.3777	15.3989	15.5429	15.2763	15.3902	0.824147	0.288346	-1.11249	-0.334125	-1.20768	-0.87356	0.853154	0.385185	0.542478	2
O09106	HDAC1	Hdac1	Histone deacetylase 1	19.1904	19.1085	19.1914	19.2222	19.2338	19.2494	19.3418	19.298	19.4094	19.1634	19.2352	19.3497	0.266028	0.840085	-1.10611	0.254315	-0.607877	-0.862192	0.753494	0.357961	0.183712	2
P08775	RPB1	Polr2a	DNA-directed RNA polymerase II subunit RPB1	18.035	18.0311	18.0762	18.1904	18.2485	18.3115	18.4437	18.3461	18.3051	18.0474	18.2501	18.365	0.624803	0.52856	-1.15336	-0.0489894	-0.905119	-0.85613	0.955435	0.129192	0.153188	2
Q8C0D4	RHG12	Arhgap12	Rho GTPase-activating protein 12	16.3205	16.2811	16.4636	16.3505	16.4845	16.4798	16.6082	16.4951	16.5562	16.3551	16.4383	16.5532	0.55387	0.600516	-1.15439	0.0225728	-0.826654	-0.849227	0.989168	0.443972	0.432528	2
Q6I6G8	HECW2	Hecw2	E3 ubiquitin-protein ligase HECW2	7.8392	7.87162	7.96472	8.51074	8.0587	8.31103	8.02801	8.76222	8.43497	7.89185	8.29349	8.4084	0.578667	0.576032	-1.1547	-0.00128846	-0.847435	-0.846146	0.99895	0.395322	0.398291	2
P63325	RS10	Rps10	Small ribosomal subunit protein eS10	21.4415	21.3912	21.5618	21.7894	21.7761	21.795	22.0239	21.8194	21.8625	21.4648	21.7869	21.902	0.237212	0.860065	-1.09728	0.267131	-0.57234	-0.839472	0.741009	0.391082	0.198693	2
Q91YQ5	RPN1	Rpn1	Dolichyl-diphosphooligosaccharide--protein glycosyltransferase subunit 1	21.5449	21.5042	21.5133	21.409	21.3804	21.381	21.5699	21.4705	21.4754	21.5208	21.3901	21.5052	0.653862	0.497295	-1.15116	-0.0795198	-0.916759	-0.837239	0.904339	0.0538543	0.0789082	2
Q9CPS6	HINT3	Hint3	Adenosine 5'-monophosphoramidase HINT3	15.2034	15.1216	15.1662	14.6277	14.5787	14.6322	14.8369	14.5863	14.7624	15.1637	14.6129	14.7285	0.93604	0.117532	-1.05357	-0.582386	-1.41565	-0.833265	0.549945	0.0958442	0.340959	2
P62962	PROF1	Pfn1	Profilin-1	22.5078	22.5363	22.5541	22.6575	22.5986	22.4316	22.646	22.6542	22.7362	22.5327	22.5626	22.6788	0.976433	0.0455755	-1.02201	-0.716358	-1.53794	-0.821579	0.517052	0.11452	0.418537	2
Q91X78	ERLN1	Erlin1	Erlin-1	17.5665	17.4805	17.5551	17.5789	17.5361	17.534	17.6206	17.6786	17.6987	17.534	17.5497	17.6659	0.505763	0.646092	-1.15185	0.0641116	-0.757313	-0.821424	0.935882	0.168966	0.135174	2
Q8C0E6	Q8C0E6	Zfp286	Zinc finger protein 286	8.40088	8.23698	7.71569	8.5915	7.80027	8.54866	8.44305	8.60054	8.2469	8.11785	8.31348	8.43016	0.199138	0.885448	-1.08459	0.284298	-0.531771	-0.816068	0.835317	0.635486	0.452991	2
Q8VDZ4	ZDHC5	Zdhhc5	Palmitoyltransferase ZDHHC5	15.9473	15.9348	15.9283	16.4168	16.3515	16.3323	16.4239	16.5004	16.528	15.9368	16.3669	16.4841	0.202798	0.883057	-1.08586	0.27636	-0.523524	-0.799884	0.909297	0.789152	0.677748	2
Q3TDE8	ZN691	Znf691	Zinc finger protein 691	13.2655	13.681	13.6544	12.6823	12.9806	13.128	12.7374	13.2278	13.1786	13.5337	12.9303	13.0479	0.655464	0.495539	-1.151	-0.0774512	-0.874869	-0.797418	0.954721	0.354984	0.40421	2
Q3TLH4	PRC2C	Prrc2c	Protein PRRC2C	17.6855	17.7001	17.7464	17.9198	17.8929	17.8674	18.0213	17.9551	18.0568	17.7107	17.8934	18.0111	0.755883	0.378022	-1.1339	-0.197907	-0.989786	-0.791879	0.900371	0.402928	0.513976	2
Q9CQ56	USE1	Use1	Vesicle transport protein USE1	15.7951	15.8102	15.8497	16.1078	15.9407	15.8544	16.0943	15.9825	16.1828	15.8183	15.9677	16.0866	0.143683	0.920387	-1.06407	0.300162	-0.466743	-0.766905	0.885738	0.787339	0.648626	2
Q80UK7	SAS6	Sass6	Spindle assembly abnormal protein 6 homolog	14.0631	14.2221	14.0275	14.4931	14.7864	14.8191	14.7686	14.7777	14.9092	14.1042	14.6995	14.8185	0.303296	0.81324	-1.11654	0.20079	-0.559055	-0.759845	0.745337	0.264538	0.124409	2
Q9D0L8	MCES	Rnmt	mRNA cap guanine-N(7) methyltransferase	17.4291	17.4192	17.3803	17.7519	17.6584	17.687	17.805	17.8406	17.8091	17.4095	17.6991	17.8182	0.616898	0.536878	-1.15378	-0.0355899	-0.787526	-0.751936	0.975291	0.306548	0.331613	2
Q8BKT8	HAUS7	Haus7	HAUS augmin-like complex subunit 7	15.9139	15.9898	16.0149	16.1552	16.3276	16.4411	16.4617	16.4064	16.4134	15.9729	16.308	16.4272	0.336561	0.7883	-1.12486	0.177266	-0.573474	-0.75074	0.865957	0.482084	0.349802	2
Q9D2Y6	FBX25	Fbxo25	F-box only protein 25	13.7408	13.2093	13.8263	14.0251	13.8174	13.7449	13.916	14.0795	13.9503	13.5921	13.8625	13.9819	0.737423	0.400805	-1.13823	-0.163997	-0.913798	-0.749801	0.856476	0.178875	0.276453	2
Q9DA08	SGF29	Sgf29	SAGA-associated factor 29	15.9661	15.7962	15.7142	15.5135	15.5358	15.6211	15.7647	15.6713	15.5948	15.8255	15.5568	15.6769	0.899814	0.176792	-1.07661	-0.430186	-1.17594	-0.745751	0.749483	0.281313	0.511085	2
Q9DAX9	APBP2	Appbp2	Amyloid protein-binding protein 2	14.7912	14.8282	14.7727	14.5975	14.7064	14.6695	14.8274	14.852	14.6549	14.7973	14.6578	14.7781	0.53112	0.622378	-1.1535	0.038165	-0.704523	-0.742688	0.952621	0.102237	0.0855862	2
Q8VDU5	SNRK	Snrk	SNF-related serine/threonine-protein kinase	13.5105	13.6683	13.7494	13.4743	13.1178	13.1934	13.0609	13.3631	13.7231	13.6427	13.2618	13.3823	0.860041	0.237247	-1.09729	-0.346317	-1.08841	-0.742095	0.829598	0.388092	0.570204	2
E9Q5F9	SETD2	Setd2	Histone-lysine N-methyltransferase SETD2	15.9235	16.0327	16.0293	15.7642	15.8035	15.7765	15.8499	15.9387	15.9245	15.9952	15.7814	15.9044	0.290393	0.822664	-1.11306	0.200471	-0.528586	-0.729056	0.920775	0.735777	0.635843	2
A2ACQ1	A2ACQ1	Dhx35	RNA helicase	15.4997	15.3864	15.4213	15.3804	15.2876	15.2636	15.4437	15.4296	15.4296	15.4358	15.3105	15.4343	0.69561	0.450378	-1.14599	-0.110664	-0.831048	-0.720383	0.889939	0.158477	0.225695	2
Q3UXL4	KIZ	Kiz	Centrosomal protein kizuna	13.2798	13.2087	13.1815	13.162	13.1082	13.0282	13.2154	13.4247	13.03	13.2234	13.0995	13.2234	0.142689	0.920991	-1.06368	0.281518	-0.436354	-0.717872	0.522082	0.267307	0.0639419	2
Q8R349	CDC16	Cdc16	Cell division cycle protein 16 homolog	18.7667	18.5369	18.49	18.6437	18.6088	18.442	18.7791	18.551	18.7368	18.5979	18.5648	18.689	0.248372	0.852407	-1.10078	0.221235	-0.494142	-0.715377	0.603566	0.178726	0.0504001	2
Q3UJD6	UBP19	Usp19	Ubiquitin carboxyl-terminal hydrolase 19	17.0973	17.1232	17.0907	17.1259	17.1211	17.1521	17.2475	17.2669	17.2583	17.1037	17.133	17.2576	0.747903	0.387942	-1.13584	-0.168744	-0.883075	-0.71433	0.803676	0.0904238	0.174232	2
Q99KI0	ACON	Aco2	\Aconitate hydratase	21.464	21.3672	21.3858	21.5021	21.4689	21.3617	21.5712	21.5233	21.6125	21.4057	21.4442	21.569	0.909997	0.160574	-1.07057	-0.434451	-1.14816	-0.713713	0.547091	0.0683583	0.266043	2
P63330	PP2AA	Ppp2ca	Serine/threonine-protein phosphatase 2A catalytic subunit alpha isoform	20.3677	20.3384	20.3311	20.4757	20.443	20.5026	20.6353	20.5973	20.5642	20.3457	20.4738	20.5989	0.404624	0.734283	-1.13891	0.124228	-0.58166	-0.705888	0.944719	0.657689	0.586994	2
Q9WU40	MAN1	Lemd3	Inner nuclear membrane protein Man1	17.0692	17.062	17.1057	17.2966	17.263	17.2298	17.3434	17.3764	17.4487	17.079	17.2631	17.3895	0.797038	0.325048	-1.12209	-0.226026	-0.919027	-0.693001	0.889834	0.461501	0.589574	2
Q02526	ZFP41	Zfp41	Zinc finger protein 41	12.6548	13.6962	13.1555	12.471	12.3103	12.3347	11.8615	12.7022	12.9325	13.1688	12.372	12.4987	0.451468	0.694664	-1.14613	0.091353	-0.600115	-0.691468	0.895867	0.243297	0.176134	2
Q9QX60	DGUOK	Dguok	\Deoxyguanosine kinase	17.1271	17.0668	16.8892	17.0338	16.9744	16.8311	17.1013	16.9534	17.1673	17.0277	16.9464	17.074	0.235193	0.86144	-1.09663	0.220036	-0.467946	-0.687983	0.921456	0.790629	0.692837	2
Q9R0U0	SRS10	Srsf10	Serine/arginine-rich splicing factor 10	18.8953	18.8531	18.9033	18.9749	19.1718	19.3787	19.3746	19.3069	19.2273	18.8839	19.1751	19.3029	0.77711	0.35109	-1.1282	-0.197837	-0.884797	-0.68696	0.727653	0.0536753	0.135828	2
Q9CQG2	MET16	Mettl16	RNA N(6)-adenosine-methyltransferase METTL16	17.6735	17.7091	17.6938	17.5184	17.5548	17.5159	17.7014	17.6567	17.6151	17.6921	17.5297	17.6577	0.564005	0.590594	-1.1546	0.010424	-0.673763	-0.684187	0.993372	0.415859	0.410531	2
Q499D0	FOXN3	Foxn3	Forkhead box protein N3	12.6368	12.8776	12.9989	12.449	12.3397	12.6569	12.3575	12.7628	12.7099	12.8378	12.4819	12.61	0.760588	0.372122	-1.13271	-0.175887	-0.857234	-0.681347	0.85652	0.24357	0.362588	2
Q3USH5	SFSWA	Sfswap	\Splicing factor	15.792	15.7671	15.5879	16.0219	15.8274	15.8826	15.9845	16.0815	16.052	15.7157	15.9106	16.0393	0.0582909	0.96958	-1.02787	0.306113	-0.364855	-0.670969	0.677493	0.574423	0.27999	2
Q80YT5	SPT20	Spata20	Spermatogenesis-associated protein 20	7.78136	7.83977	8.12549	8.46635	8.03543	8.45472	8.74003	8.17312	8.42962	7.91554	8.31883	8.44759	0.983644	0.0319457	-1.01559	-0.609086	-1.27951	-0.670422	0.579098	0.180834	0.50499	2
Q9D3D9	ATPD	Atp5f1d	\ATP synthase subunit delta	20.8606	20.8925	20.9366	20.9601	20.8993	20.9997	21.1783	21.0546	21.0127	20.8965	20.953	21.0819	0.655595	0.495396	-1.15099	-0.0650256	-0.733301	-0.668275	0.965741	0.478324	0.524105	2
O88507	CNTFR	Cntfr	Ciliary neurotrophic factor receptor subunit alpha	8.39232	12.2343	7.71569	7.93232	8.44164	7.93447	8.40123	8.14169	8.15257	9.44745	8.10281	8.23183	0.0527027	0.972607	-1.02531	0.306885	-0.359631	-0.666516	0.603015	0.499043	0.191899	2
Q80TE7	LRRC7	Lrrc7	Leucine-rich repeat-containing protein 7	8.45121	16.2688	8.17195	8.47085	8.35501	7.86976	8.37986	8.59126	8.11305	10.964	8.23187	8.36139	0.74216	0.395013	-1.13717	-0.149938	-0.811712	-0.661774	0.944719	0.605372	0.683672	2
Q6PD26	PIGS	Pigs	GPI transamidase component PIG-S	17.6313	17.632	17.6084	17.6269	17.5692	17.6865	17.858	17.7448	17.6684	17.6239	17.6275	17.7571	0.251269	0.850403	-1.10167	0.202146	-0.456477	-0.658622	0.793561	0.464946	0.280589	2
Q69ZA1	CDK13	Cdk13	Cyclin-dependent kinase 13	16.2988	16.3084	16.4191	16.6035	16.4673	16.544	16.6468	16.6185	16.7385	16.3421	16.5382	16.6679	0.876511	0.21274	-1.08925	-0.335665	-0.994074	-0.658409	0.74247	0.229122	0.44059	2
Q7TSS2	UB2Q1	Ube2q1	Ubiquitin-conjugating enzyme E2 Q1	17.4631	17.3049	17.2723	17.1266	17.1699	17.2369	17.356	17.2392	17.3303	17.3468	17.1778	17.3085	0.533861	0.619774	-1.15363	0.0316149	-0.620972	-0.652587	0.985066	0.578101	0.558728	2
Q99JX1	TAF11	Taf11	Transcription initiation factor TFIID subunit 11	15.4087	15.4687	15.3111	15.4745	15.4632	15.7214	15.9153	15.6375	15.5003	15.3962	15.553	15.6844	0.421445	0.720292	-1.14174	0.103495	-0.541352	-0.644846	0.853443	0.199594	0.124407	2
P47809	MP2K4	Map2k4	Dual specificity mitogen-activated protein kinase kinase 4	18.6286	18.6657	18.6366	18.1857	18.2549	18.3467	18.4892	18.4331	18.2593	18.6436	18.2624	18.3939	0.639105	0.513309	-1.15241	-0.0486037	-0.692188	-0.643584	0.95839	0.278733	0.317949	2
Q7TPL6	Q7TPL6	Zfp748	Zinc finger protein 748	14.8591	15.1245	15.0594	14.6813	14.9012	15.0066	15.1749	14.9537	14.8553	15.0144	14.863	14.9947	0.93605	0.117516	-1.05357	-0.438922	-1.06689	-0.627969	0.478619	0.0531718	0.263506	2
P62192	PRS4	Psmc1	26S proteasome regulatory subunit 4	19.5369	19.4346	19.4509	19.5156	19.4987	19.4976	19.728	19.6607	19.5193	19.4741	19.504	19.636	0.95124	0.0912634	-1.0425	-0.473899	-1.09867	-0.624775	0.621364	0.181549	0.466804	2
Q9CR62	M2OM	Slc25a11	Mitochondrial 2-oxoglutarate/malate carrier protein	20.4448	20.3844	20.4308	19.8443	19.8603	19.8986	20.0619	20.049	19.889	20.42	19.8677	20	0.692451	0.454014	-1.14647	-0.0928957	-0.716446	-0.62355	0.899357	0.181505	0.249045	2
P70168	IMB1	Kpnb1	Importin subunit beta-1	20.4147	20.3808	20.324	20.6944	20.6761	20.6855	20.9054	20.7706	20.7769	20.3732	20.6853	20.8176	0.542374	0.611634	-1.15401	0.0241209	-0.5908	-0.614921	0.990543	0.679668	0.671916	2
Q61493	REV3L	Rev3l	DNA polymerase zeta catalytic subunit	16.8414	16.8051	16.847	15.5254	15.6237	15.4552	15.6565	15.6812	15.664	16.8311	15.5348	15.6673	0.914127	0.153902	-1.06803	-0.378289	-0.986323	-0.608034	0.593966	0.10604	0.33234	2
E9QAM5	HELZ2	Helz2	3'-5' exoribonuclease HELZ2	15.9444	15.9839	15.9617	15.791	15.792	15.796	15.986	15.89	15.9006	15.9634	15.793	15.9255	0.240052	0.858126	-1.09818	0.189797	-0.41094	-0.600737	0.821348	0.543454	0.360814	2
Q6NS59	F135A	Fam135a	Protein FAM135A	15.0898	14.9297	14.9664	14.9261	15.0334	15.0358	15.0928	15.2003	15.0999	14.9953	14.9984	15.131	0.736206	0.402287	-1.13849	-0.129895	-0.729263	-0.599367	0.93114	0.505911	0.59222	2
Q9CYN2	SPCS2	Spcs2	Signal peptidase complex subunit 2	21.3322	21.0337	20.9437	21.2954	21.1252	20.8707	21.2809	20.9396	21.4689	21.1032	21.0971	21.2298	0.982474	0.0341756	-1.01665	-0.531524	-1.12051	-0.588991	0.644479	0.25485	0.570204	2
Q8C5N3	CWC22	Cwc22	Pre-mRNA-splicing factor CWC22 homolog	16.7424	16.79	16.7425	17.0377	16.9712	17.0227	17.1544	17.159	17.1168	16.7583	17.0106	17.1434	0.980454	0.0380076	-1.01846	-0.518783	-1.10033	-0.581549	0.579303	0.176779	0.4967	2
Q7TMC8	FCSK	Fcsk	L-fucose kinase	16.7531	16.7247	16.7461	16.3776	16.2879	16.3139	16.503	16.3946	16.4818	16.7413	16.3264	16.4598	0.491927	0.65875	-1.15068	0.0531034	-0.522876	-0.57598	0.382391	2.75448e-10	3.92847e-11	2
Q64516	GLPK	Gk	Glycerol kinase	17.5038	17.6407	17.6645	17.2796	17.3898	17.4705	17.6098	17.5415	17.3893	17.603	17.38	17.5135	0.187829	0.892767	-1.0806	0.205669	-0.370068	-0.575737	0.0951391	0.00267426	1.98771e-05	2
O70201	BIRC5	Birc5	Baculoviral IAP repeat-containing protein 5	14.4598	14.335	14.6222	14.8054	15.2091	15.4819	15.3922	15.1281	15.3767	14.4723	15.1655	15.299	0.410381	0.729524	-1.1399	0.0982725	-0.477375	-0.575647	0.899179	0.412197	0.318463	2
B2RXS3	B2RXS3	Scaper	S phase cyclin A-associated protein in the ER	15.6031	15.7586	15.657	15.5943	15.6021	15.6886	15.7881	15.7789	15.7216	15.6729	15.6283	15.7629	0.801426	0.319209	-1.12063	-0.191595	-0.763676	-0.572081	0.814046	0.223945	0.372173	2
Q8BFU3	RN214	Rnf214	RING finger protein 214	16.0012	16.1185	16.112	15.5744	15.5732	15.6624	15.6185	15.7602	15.8356	16.0772	15.6033	15.7381	0.281669	0.828958	-1.11063	0.16123	-0.410166	-0.571396	0.178519	0.00071706	1.29202e-05	2
Q923D5	WBP11	Wbp11	WW domain-binding protein 11	18.3128	18.35	18.4784	18.5167	18.4712	18.4463	18.5338	18.5161	18.7887	18.3804	18.4781	18.6129	0.225429	0.868044	-1.09347	0.186964	-0.383724	-0.570688	0.207048	0.00746437	0.000182045	2
Q5RKS2	SMIM7	Smim7	Small integral membrane protein 7	13.6932	13.415	13.432	13.6132	13.2709	13.7318	13.5098	13.9327	13.5782	13.5134	13.5386	13.6735	0.591907	0.56267	-1.15458	-0.00969603	-0.579205	-0.569509	0.903944	7.18713e-11	9.8285e-11	2
P70372	ELAV1	Elavl1	ELAV-like protein 1	20.1122	20.063	19.8813	20.3204	20.1861	20.1252	20.3022	20.3271	20.4087	20.0188	20.2106	20.346	0.300153	0.815548	-1.1157	0.151808	-0.417035	-0.568843	0.0959938	2.76733e-05	2.5372e-07	2
Q8CH02	SUGP1	Sugp1	SURP and G-patch domain-containing protein 1	16.4075	16.3448	16.3896	16.4572	16.4277	16.2875	16.5164	16.5011	16.5621	16.3806	16.3908	16.5265	0.897241	0.180838	-1.07808	-0.322637	-0.889599	-0.566962	0.575087	0.0741548	0.263793	2
Q8VEK3	HNRPU	Hnrnpu	Heterogeneous nuclear ribonucleoprotein U	21.7695	21.689	21.7054	21.9066	21.8837	21.8436	22.0882	22.0184	21.9345	21.7213	21.878	22.0137	0.417585	0.723525	-1.14111	0.0929679	-0.47365	-0.566618	0.241292	3.66007e-07	1.62997e-08	2
Q99LD4	CSN1	Gps1	COP9 signalosome complex subunit 1	19.012	18.8237	18.8733	18.7637	18.8672	18.8523	19.0667	18.9054	18.9184	18.903	18.8277	18.9635	0.353125	0.775528	-1.12865	0.125686	-0.440905	-0.566592	0.0249721	4.4697e-09	3.32322e-11	2
Q8K409	DPOLB	Polb	DNA polymerase beta	16.6052	16.4386	16.485	16.5143	16.4883	16.4542	16.8055	16.4938	16.567	16.5096	16.4856	16.6221	0.551623	0.602701	-1.15432	0.0164156	-0.548257	-0.564673	0.875056	5.09419e-08	2.97374e-08	2
Q3TPJ7	MIDN	Midn	Midnolin	12.5598	12.3132	12.4714	12.9421	13.0298	12.754	13.1557	12.9752	13.0055	12.4481	12.9086	13.0455	0.359786	0.770326	-1.13011	0.121839	-0.44217	-0.564009	0.172576	8.00715e-06	1.73655e-07	2
Q9QZN1	FXL17	Fbxl17	F-box/LRR-repeat protein 17	15.0772	14.8641	14.7136	14.3042	14.5501	14.073	14.5984	14.3376	14.4031	14.885	14.3091	14.4464	0.510001	0.642175	-1.15218	0.0412884	-0.519229	-0.560517	0.84708	0.00186613	0.000881958	2
Q9DC23	DJC10	Dnajc10	DnaJ homolog subfamily C member 10	18.5708	18.5836	18.5139	17.9592	17.9746	18.044	18.129	18.1288	18.137	18.5561	17.9926	18.1316	0.262814	0.842347	-1.10516	0.165788	-0.391339	-0.557127	0.671228	0.233641	0.0861688	2
O88286	WIZ	Wiz	Protein Wiz	17.0343	16.9373	17.0254	16.9831	16.9903	17.0037	17.1589	17.0898	17.1457	16.999	16.9924	17.1315	0.992463	0.0149066	-1.00737	-0.532229	-1.08881	-0.556576	0.664939	0.296419	0.614885	2
Q8BH16	FBXL2	Fbxl2	F-box/LRR-repeat protein 2	7.78136	8.30854	7.78375	8.49757	8.24773	7.94078	8.37446	8.63707	8.09287	7.95788	8.22869	8.36813	0.0740718	0.960904	-1.03498	0.246938	-0.308813	-0.555751	0.108914	0.0380604	0.000443181	2
Q6P542	ABCF1	Abcf1	ATP-binding cassette sub-family F member 1	19.3114	19.3057	19.3857	19.5002	19.6029	19.5825	19.7858	19.7151	19.6065	19.3343	19.5618	19.7025	0.349246	0.778541	-1.12779	0.124852	-0.429564	-0.554416	0.142625	6.45372e-06	1.10654e-07	2
Q9WTL8	BMAL1	Bmal1	Basic helix-loop-helix ARNT-like protein 1	14.109	14.0086	13.8191	14.2009	14.3461	14.061	14.4296	14.294	14.3083	13.9789	14.2026	14.3439	0.17354	0.901872	-1.07541	0.203358	-0.348721	-0.552079	0.0285809	0.00030924	5.74617e-07	2
Q7TMY4	THOC7	Thoc7	THO complex subunit 7 homolog	18.2844	18.4262	18.4	18.3353	18.4074	18.4771	18.4594	18.6552	18.5293	18.3702	18.4066	18.548	0.229682	0.865177	-1.09486	0.178957	-0.372995	-0.551952	0.414303	0.0606681	0.00652645	2
Q9D2C9	SNPC3	Snapc3	snRNA-activating protein complex subunit 3	13.8334	13.7936	14.0122	13.5346	13.4208	13.6762	13.6766	13.6633	13.7182	13.8797	13.5439	13.686	0.617168	0.536595	-1.15376	-0.0260159	-0.571812	-0.545796	0.955276	0.0694205	0.0837895	2
Q6DFV1	CNDG2	Ncapg2	Condensin-2 complex subunit G2	16.8397	16.8229	16.8069	17.2751	17.2758	17.2153	17.4388	17.3733	17.3853	16.8232	17.2554	17.3991	0.330167	0.793166	-1.12333	0.130552	-0.409845	-0.540397	0.240207	0.000285834	8.26014e-06	2
Q8BG16	S6A15	Slc6a15	Sodium-dependent neutral amino acid transporter B(0)AT2	7.96	8.45868	8.0666	8.51511	8.33132	8.04409	8.67571	8.49505	8.15257	8.16176	8.29684	8.44111	0.567528	0.587117	-1.15465	0.00607085	-0.533711	-0.539782	0.954992	2.83642e-08	2.272e-08	2
Q8BK75	ELP6	Elp6	Elongator complex protein 6	15.3303	15.2234	15.3371	15.4462	15.5887	15.6993	15.8187	15.6994	15.6544	15.297	15.5781	15.7242	0.221545	0.870649	-1.09219	0.17706	-0.358356	-0.535416	0.246198	0.0138154	0.000471132	2
Q9DAT2	MRGBP	Mrgbp	MRG/MORF4L-binding protein	15.887	16.0281	15.7992	15.9659	16.3084	16.2494	16.2037	16.4435	16.3165	15.9048	16.1746	16.3213	0.549343	0.604912	-1.15425	0.0169083	-0.518356	-0.535264	0.899107	4.71506e-06	2.81787e-06	2
Q8CDJ3	BAKOR	Atg14	Beclin 1-associated autophagy-related key regulator	13.9477	14.0223	14.1815	13.9368	14.0952	13.7135	14.0655	14.1705	13.95	14.0505	13.9152	14.062	0.332441	0.791439	-1.12388	0.128181	-0.406695	-0.534876	0.189843	7.84325e-05	1.66874e-06	2
Q6NSQ9	G6PC3	G6pc3	Glucose-6-phosphatase 3	12.9823	13.2719	12.9529	13.0524	12.8676	13.2129	13.3002	13.1926	13.0809	13.069	13.0443	13.1912	0.151204	0.915788	-1.06699	0.206246	-0.328607	-0.534852	0.00665286	4.99045e-05	2.66769e-08	2
Q8C6C7	F204A	Fam204a	Protein FAM204A	14.6289	14.4817	14.2366	14.4637	14.9895	14.4212	14.7459	14.6216	14.9487	14.4491	14.6248	14.772	0.11495	0.937557	-1.05251	0.220619	-0.313106	-0.533725	0.116511	0.0215741	0.000250846	2
Q6ZQ88	KDM1A	Kdm1a	Lysine-specific histone demethylase 1A	17.6175	17.5842	17.5862	17.7335	17.6867	17.6942	17.8711	17.8296	17.8589	17.5959	17.7048	17.8532	0.501912	0.649634	-1.15155	0.0437325	-0.489499	-0.533232	0.851306	0.00588717	0.00296333	2
A2AM29	AF9	Mllt3	Protein AF-9	15.2963	15.2886	15.7428	14.945	15.1622	15.1278	15.1735	15.3755	15.1325	15.4426	15.0783	15.2272	0.339117	0.786344	-1.12546	0.124669	-0.408265	-0.532934	0.890851	0.564697	0.444311	2
A0A571BEN2	A0A571BEN2	Zfp1001	Zinc finger protein 1001	12.4327	13.1387	12.6	12.6794	12.6146	11.9914	12.5519	12.774	12.4092	12.7238	12.4285	12.5783	0.913801	0.154431	-1.06823	-0.329964	-0.861239	-0.531276	0.623843	0.133027	0.369152	2
Q9ET47	ESPN	Espn	Espin	15.3659	15.5371	15.2662	16.9725	17.1768	17.2234	17.1199	17.4009	17.3054	15.3897	17.1242	17.2754	0.253342	0.848964	-1.10231	0.161287	-0.367092	-0.52838	0.280146	0.00978983	0.000403255	2
G3X941	G3X941	Zfp747l1	RIKEN cDNA 9130019O22 gene	13.0099	13.1942	13.1003	11.9534	12.4699	12.3687	12.2516	12.3753	12.6187	13.1015	12.264	12.4152	0.501245	0.650246	-1.15149	0.043695	-0.48467	-0.528365	0.783207	0.000274763	9.71592e-05	2
Q80VC6	TSAP1	Trnau1ap	tRNA selenocysteine 1-associated protein 1	14.8929	14.739	14.6133	14.7236	14.5681	14.5904	14.7823	14.8481	14.7057	14.7484	14.6273	14.7787	0.406296	0.732904	-1.1392	0.0921751	-0.436169	-0.528344	0.187606	2.11591e-07	7.14585e-09	2
Q924H7	WAC	Wac	WW domain-containing adapter protein with coiled-coil	16.0453	16.1294	15.9139	16.1382	16.0622	16.1272	16.3337	16.2076	16.2408	16.0295	16.1092	16.2607	0.491392	0.659235	-1.15063	0.0489111	-0.478502	-0.527413	0.97729	0.699928	0.673633	2
Q61858	GPAN1	Gpank1	G patch domain and ankyrin repeat-containing protein 1	12.6431	12.8753	13.0589	12.914	13.0823	12.8608	13.1749	13.1012	13.0374	12.8591	12.9524	13.1045	0.375169	0.758162	-1.13333	0.106559	-0.419704	-0.526263	0.310149	9.65337e-05	4.43535e-06	2
Q8BP78	F10C1	Fra10ac1	Protein FRA10AC1 homolog	15.6893	15.4772	15.7069	15.0939	15.1162	14.9684	15.2484	15.0667	15.3197	15.6245	15.0595	15.2116	0.0483742	0.974935	-1.02331	0.243961	-0.282172	-0.526133	0.0379593	0.0141876	3.62385e-05	2
Q9DBG3	AP2B1	Ap2b1	AP-2 complex subunit beta	19.5162	19.4727	19.5275	19.4711	19.5046	19.5595	19.7289	19.6935	19.571	19.5055	19.5118	19.6645	0.141551	0.921682	-1.06323	0.20655	-0.318982	-0.525532	0.0981992	0.00925054	7.69122e-05	2
Q6PEV3	WIPF2	Wipf2	WAS/WASL-interacting protein family member 2	16.5948	16.5345	16.552	16.2116	16.1357	16.0554	16.3164	16.1921	16.3534	16.5605	16.1343	16.2873	0.111997	0.939287	-1.05128	0.218297	-0.306955	-0.525251	0.0097681	0.000403547	2.40325e-07	2
Q7TSH6	SCAF4	Scaf4	SR-related and CTD-associated factor 4	16.5354	16.4195	16.5029	16.111	16.1762	16.32	16.5796	16.308	16.1788	16.4859	16.2024	16.3555	0.651959	0.499376	-1.15134	-0.0485381	-0.573642	-0.525104	0.84647	0.0030942	0.00619657	2
Q921N6	DDX27	Ddx27	Probable ATP-dependent RNA helicase DDX27	17.2833	17.2559	17.1815	17.6107	17.5646	17.4379	17.7171	17.6589	17.6984	17.2402	17.5378	17.6915	0.188416	0.89239	-1.08081	0.186889	-0.336949	-0.523837	0.332218	0.0595772	0.00431771	2
Q80UU9	PGRC2	Pgrmc2	Membrane-associated progesterone receptor component 2	18.8244	18.7623	18.5868	19.0351	18.9955	19.0461	19.1591	19.1703	19.2122	18.7245	19.0256	19.1805	0.24093	0.857525	-1.09845	0.164937	-0.358279	-0.523216	0.454611	0.0697308	0.00913752	2
Q80X90	FLNB	Flnb	Filamin-B	20.9547	20.905	20.9179	20.8411	20.772	20.7808	20.975	20.9377	20.9499	20.9258	20.798	20.9542	0.348843	0.778853	-1.1277	0.117616	-0.403863	-0.521479	0.0470186	5.93883e-08	5.25784e-10	2
P70217	HXD13	Hoxd13	Homeobox protein Hox-D13	7.76155	8.38996	8.32141	8.26854	8.14819	8.44143	8.74003	8.29813	8.2889	8.15764	8.28605	8.44235	0.0594492	0.968949	-1.0284	0.237354	-0.283898	-0.521252	0.595718	0.480637	0.178544	2
Q8BTK5	SMYD4	Smyd4	SET and MYND domain-containing protein 4	14.0529	14.025	14.0687	13.7021	13.7512	13.7935	13.7669	13.9896	13.9625	14.0489	13.7489	13.9063	0.644494	0.507494	-1.15199	-0.0428256	-0.561575	-0.518749	0.627181	1.95935e-08	7.71416e-08	2
Q7TN98	CPEB4	Cpeb4	Cytoplasmic polyadenylation element-binding protein 4	16.0656	15.9846	16.1118	16.1572	16.145	16.086	16.3262	16.1882	16.3462	16.054	16.1294	16.2869	0.368345	0.763583	-1.13193	0.108131	-0.41045	-0.518581	0.346205	0.000318259	1.71831e-05	2
P10605	CATB	Ctsb	Cathepsin B	21.4727	21.5338	21.506	21.134	21.108	21.1451	21.2878	21.2845	21.2886	21.5041	21.1291	21.287	0.555295	0.599128	-1.15442	0.0129622	-0.505604	-0.518567	0.878363	4.87498e-09	2.98311e-09	2
Q64010	CRK	Crk	Adapter molecule crk	19.0603	19.0709	19.1301	18.5492	18.4968	18.5557	18.6579	18.7203	18.6989	19.0871	18.5339	18.6923	0.079683	0.957775	-1.03746	0.227581	-0.289537	-0.517117	0.0322897	0.00590681	1.17629e-05	2
P31257	HXC10	Hoxc10	Homeobox protein Hox-C10	8.00562	8.18723	8.01656	8.56227	8.49379	8.03821	8.46351	8.54396	8.56273	8.0698	8.36476	8.5234	0.323952	0.797863	-1.12182	0.127614	-0.389314	-0.516928	0.402487	0.00598372	0.000459014	2
Q6PCL9	PAPOG	Papolg	Poly(A) polymerase gamma	15.1644	15.3161	15.3631	14.9193	15.0483	15.0749	15.0763	15.2956	15.1482	15.2812	15.0142	15.1734	0.199312	0.885334	-1.08465	0.179411	-0.335785	-0.515196	0.00406162	2.12002e-06	1.2615e-09	2
A0A1W2P7G7	A0A1W2P7G7	BC024063	cDNA sequence BC024063	8.16993	8.38556	7.8101	8.02706	8.5317	8.25132	8.11467	8.56307	8.61082	8.12186	8.27003	8.42952	0.242342	0.856558	-1.0989	0.161031	-0.351638	-0.51267	0.0500699	6.74621e-05	2.64269e-07	2
Q921E6	EED	Eed	Polycomb protein EED	17.5403	17.4391	17.4174	17.7314	17.6961	17.7537	17.9746	17.9049	17.7826	17.4656	17.7271	17.8874	0.281907	0.828787	-1.11069	0.144246	-0.367316	-0.511563	0.0152974	2.98741e-07	7.65271e-10	2
Q99LG7	Q99LG7	Zfp958	Zinc finger protein 958	16.9456	17.4849	17.3262	16.8817	16.872	17.0021	16.8541	17.2972	17.0862	17.2522	16.9186	17.0791	0.632318	0.520579	-1.1529	-0.034151	-0.545615	-0.511464	0.571712	3.57744e-11	1.27758e-10	2
Q3ULJ0	GPD1L	Gpd1l	Glycerol-3-phosphate dehydrogenase 1-like protein	19.3829	19.4333	19.4058	19.2156	19.2372	19.2286	19.3977	19.4008	19.3647	19.4073	19.2272	19.3877	0.559364	0.595152	-1.15452	0.0104611	-0.500989	-0.51145	0.947502	3.08677e-05	2.24853e-05	2
Q9QYT7	PIGQ	Pigq	Phosphatidylinositol N-acetylglucosaminyltransferase subunit Q	15.2294	15.2422	15.1883	14.871	14.8656	14.9379	15.2153	15.0303	14.9115	15.22	14.8915	15.0524	0.0903715	0.951747	-1.04212	0.220733	-0.290207	-0.51094	0.0946083	0.0237033	0.000209407	2
Q9Z0V8	TI17A	Timm17a	Mitochondrial import inner membrane translocase subunit Tim17-A	13.9729	13.8414	13.9657	15.233	14.6876	14.788	15.0652	15.0889	15.0384	13.9267	14.9029	15.0642	0.20984	0.878429	-1.08827	0.17343	-0.336725	-0.510155	0.278054	0.0254748	0.00115405	2
P63001	RAC1	Rac1	Ras-related C3 botulinum toxin substrate 1	19.9408	20.0352	20.0594	20.104	20.0689	20.191	20.1799	20.3175	20.3508	20.0118	20.1213	20.2827	0.271228	0.836408	-1.10764	0.148138	-0.36141	-0.509548	0.90935	0.725432	0.613346	2
O88741	GDAP1	Gdap1	Ganglioside-induced differentiation-associated protein 1	8.13955	8.08769	7.97057	8.33918	7.88733	7.92175	8.23263	8.22803	8.17194	8.06594	8.04942	8.21087	0.436829	0.707266	-1.1441	0.0743594	-0.434691	-0.50905	0.423078	8.00715e-06	7.06365e-07	2
O88573	AFF1	Aff1	AF4/FMR2 family member 1	14.3892	14.4965	14.633	14.3371	14.5418	14.5331	14.4719	14.6984	14.7287	14.5062	14.4707	14.633	0.264154	0.841405	-1.10556	0.150541	-0.357207	-0.507748	0.443331	0.0432732	0.00497355	2
Q8VEJ9	VPS4A	Vps4a	Vacuolar protein sorting-associated protein 4A	15.7655	15.5867	15.6872	15.311	15.2955	15.2102	15.4602	15.4775	15.3669	15.6798	15.2722	15.4349	0.218903	0.872414	-1.09132	0.168884	-0.338595	-0.507479	0.000112151	1.36417e-09	3.63782e-13	2
Q8BJ63	AP5M1	Ap5m1	AP-5 complex subunit mu-1	14.9939	14.8885	15.0418	15.0496	15.0009	15.0137	15.1877	15.1896	15.1763	14.9748	15.0214	15.1845	0.484705	0.66528	-1.14998	0.0504278	-0.456506	-0.506934	0.673823	4.01113e-05	9.25525e-06	2
Q9CQS9	HAUS2	Haus2	HAUS augmin-like complex subunit 2	12.706	13.1947	13.1935	13.8513	13.4059	13.2781	13.6066	13.931	13.4875	13.0314	13.5118	13.675	0.0884474	0.952838	-1.04129	0.219722	-0.28717	-0.506891	0.00302058	0.000166399	3.6515e-08	2
Q3UJK4	GTPB2	Gtpbp2	GTP-binding protein 2	15.5582	15.6044	15.642	15.3097	15.4139	15.2787	15.4621	15.5859	15.4481	15.6015	15.3341	15.4987	0.192034	0.890057	-1.08209	0.178053	-0.325007	-0.50306	0.0741546	0.00131393	7.01538e-06	2
P51450	RORG	Rorc	Nuclear receptor ROR-gamma	12.6496	12.043	8.43159	8.22124	12.0077	11.7704	12.453	8.53431	11.5085	11.0414	10.6665	10.8319	0.756646	0.377068	-1.13371	-0.126196	-0.628475	-0.50228	0.892319	0.371056	0.485126	2
P62340	TBPL1	Tbpl1	TATA box-binding protein-like 1	16.956	17.007	17.0961	17.2386	17.2813	17.4291	17.5907	17.5452	17.3096	17.0197	17.3163	17.4818	0.792865	0.330564	-1.12343	-0.159581	-0.66148	-0.5019	0.890044	0.454179	0.580838	2
Q9D071	MMS19	Mms19	MMS19 nucleotide excision repair protein homolog	16.8053	16.7771	16.7096	16.8495	16.8172	16.8033	17.0542	16.9744	16.9402	16.764	16.8233	16.9896	0.675951	0.472776	-1.14873	-0.0628523	-0.564466	-0.501614	0.424447	7.06837e-09	5.74665e-08	2
Q9ERD7	TBB3	Tubb3	Tubulin beta-3 chain	21.3945	21.1085	21.0621	21.3637	21.2635	21.0869	21.3632	21.3359	21.5186	21.1884	21.238	21.4059	0.944909	0.102315	-1.04722	-0.365465	-0.864064	-0.498599	0.773555	0.399567	0.646443	2
P97807	FUMH	Fh	\Fumarate hydratase	19.237	19.2452	19.3827	19.2058	19.2679	19.3167	19.4644	19.4611	19.3689	19.2883	19.2635	19.4315	0.511446	0.640836	-1.15228	0.0359192	-0.461858	-0.497777	0.68946	4.35893e-07	1.21677e-07	2
Q76LS9	MINY1	Mindy1	Ubiquitin carboxyl-terminal hydrolase MINDY-1	16.7798	16.6744	16.8055	16.0547	16.0735	15.7326	16.1682	16.0391	16.1593	16.7533	15.9536	16.1222	0.128845	0.929333	-1.05818	0.200325	-0.297056	-0.497381	0.111864	0.0154483	0.000162112	2
Q9D1E8	PLCE	Agpat5	1-acyl-sn-glycerol-3-phosphate acyltransferase epsilon	16.571	16.5327	16.6913	16.5094	16.5265	16.6164	16.8051	16.79	16.5635	16.5983	16.5508	16.7195	0.544442	0.609644	-1.15409	0.018309	-0.476955	-0.495264	0.949996	0.0165678	0.0130936	2
Q9Z2L7	CRLF3	Crlf3	Cytokine receptor-like factor 3	15.2472	15.2384	15.066	15.5669	15.4334	15.4619	15.7287	15.6242	15.6156	15.1839	15.4874	15.6562	0.402627	0.735926	-1.13855	0.0879397	-0.406635	-0.494575	0.783527	0.103244	0.0479545	2
Q3V384	AFG1L	Afg1l	AFG1-like ATPase	15.3056	15.3071	15.3212	15.2716	15.4143	15.4654	15.686	15.4829	15.4907	15.3113	15.3838	15.5532	0.658702	0.49198	-1.15068	-0.0501217	-0.543955	-0.493833	0.706521	1.27355e-05	4.48631e-05	2
Q9CU62	SMC1A	Smc1a	Structural maintenance of chromosomes protein 1A	18.2864	18.2804	18.2473	18.4645	18.4506	18.4464	18.6565	18.5912	18.6226	18.2714	18.4538	18.6234	0.31229	0.806588	-1.11888	0.126697	-0.366832	-0.493529	0.0954971	1.31826e-05	1.28532e-07	2
Q9QXV9	SPY1	Spry1	Protein sprouty homolog 1	14.9853	14.6305	14.9115	14.64	14.6469	14.6068	14.8418	14.9349	14.6295	14.8424	14.6312	14.8021	0.291363	0.82196	-1.11332	0.133869	-0.354402	-0.488271	0.534789	0.0606695	0.0108056	2
Q3U0V1	FUBP2	Khsrp	Far upstream element-binding protein 2	20.4763	20.5435	20.5385	20.2666	20.2897	20.29	20.4422	20.4564	20.4628	20.5194	20.2821	20.4538	0.581626	0.573064	-1.15469	-0.00241498	-0.489733	-0.487318	0.976089	4.55208e-10	4.90763e-10	2
Q9Z132	RSPO1	Rspo1	R-spondin-1	21.6236	21.7417	21.7425	21.0786	21.072	21.0851	21.1982	21.2739	21.2794	21.7026	21.0786	21.2505	0.123387	0.932581	-1.05597	0.198192	-0.288854	-0.487045	0.00398687	6.70473e-05	2.15526e-08	2
Q9R1C0	TAF7	Taf7	Transcription initiation factor TFIID subunit 7	15.9231	15.6961	15.7828	15.838	15.774	15.796	16.0438	16.016	15.8644	15.8007	15.8027	15.9747	0.589929	0.56468	-1.15461	-0.00712044	-0.491966	-0.484846	0.959992	9.20869e-06	1.09132e-05	2
P60898	RPB9	Polr2i	DNA-directed RNA polymerase II subunit RPB9	15.5473	15.7364	15.7186	15.8678	15.9056	16.0088	16.0631	16.18	16.0586	15.6674	15.9274	16.1006	0.346838	0.780404	-1.12724	0.109625	-0.372714	-0.482339	0.57665	0.02892	0.00553055	2
Q99J83	ATG5	Atg5	Autophagy protein 5	16.4331	16.3338	16.2641	16.2108	16.1458	16.1427	16.4794	16.2701	16.2706	16.3437	16.1664	16.34	0.360005	0.770154	-1.13016	0.103923	-0.377574	-0.481497	0.533054	0.0108017	0.00155803	2
P10417	BCL2	Bcl2	Apoptosis regulator Bcl-2	15.6616	15.7175	15.6308	15.049	15.2895	15.35	15.5902	15.4415	15.1786	15.67	15.2295	15.4035	0.27721	0.832151	-1.10936	0.137585	-0.343768	-0.481352	0.335388	0.0104598	0.000594653	2
P59178	LMBL2	L3mbtl2	Lethal(3)malignant brain tumor-like protein 2	14.171	14.2772	14.3295	14.2053	14.2025	14.326	14.4417	14.3229	14.4932	14.2592	14.2446	14.4193	0.091165	0.951296	-1.04246	0.207492	-0.273467	-0.480959	0.116775	0.0323489	0.000403846	2
Q8BIG4	FBX28	Fbxo28	F-box only protein 28	14.823	14.729	14.7732	15.0682	15.1925	15.0412	15.2688	15.2905	15.2699	14.7751	15.1006	15.2764	0.539378	0.614508	-1.15389	0.0203798	-0.459312	-0.479692	0.795014	1.60938e-08	7.15752e-09	2
Q9JHS9	CWC15	Cwc15	Spliceosome-associated protein CWC15 homolog	17.7397	17.7474	17.9969	17.6657	17.7761	17.7805	17.8131	18.0551	17.8818	17.828	17.7408	17.9167	0.679404	0.468882	-1.14829	-0.0624249	-0.541957	-0.479532	0.647546	2.82191e-05	0.000126476	2
Q9ER74	SALL1	Sall1	Sal-like protein 1	7.98299	8.4712	8.35312	8.57068	8.24773	7.95332	8.14032	8.48506	8.68459	8.26911	8.25725	8.43666	0.43062	0.71255	-1.14317	0.0721296	-0.402643	-0.474773	0.982053	0.866881	0.847841	2
P61092	SIA1A	Siah1a	E3 ubiquitin-protein ligase SIAH1A	12.5774	12.2143	12.2976	12.1562	11.9353	11.8086	12.5384	12.4315	11.4699	12.3631	11.9667	12.1466	0.584772	0.569897	-1.15467	-0.00408061	-0.477193	-0.473112	0.985101	0.000884492	0.00093376	2
Q6PGL7	WASC2	Washc2	WASH complex subunit 2	16.8506	16.8612	16.8891	16.6245	16.5767	16.6449	16.8224	16.7638	16.8012	16.867	16.6154	16.7958	0.538221	0.615615	-1.15384	0.0205966	-0.450301	-0.470897	0.924214	0.00381294	0.00259921	2
Q9D7J4	COX20	Cox20	\Cytochrome c oxidase assembly protein COX20	17.6787	17.573	17.5985	17.219	17.2992	17.2288	17.4932	17.3742	17.423	17.6167	17.249	17.4301	0.302463	0.813853	-1.11632	0.12441	-0.345158	-0.469568	0.178224	0.000284056	5.22795e-06	2
Q5HZJ0	RNC	Drosha	Ribonuclease 3	15.1964	15.1295	15.2364	15.1086	15.1571	15.233	15.3063	15.421	15.3196	15.1874	15.1662	15.349	0.50742	0.644563	-1.15198	0.0356268	-0.431075	-0.466702	0.750781	2.03926e-05	6.47423e-06	2
Q6P2L6	NSD3	Nsd3	Histone-lysine N-methyltransferase NSD3	14.9463	14.9883	14.788	15.3103	15.2805	15.3124	15.4572	15.5257	15.4706	14.9075	15.3011	15.4845	0.171732	0.903013	-1.07474	0.172487	-0.294007	-0.466494	0.808915	0.616914	0.411207	2
P63013	PRRX1	Prrx1	Paired mesoderm homeobox protein 1	8.05528	7.83331	8.16175	8.24245	8.17506	8.39159	8.72316	8.24588	8.39158	8.01678	8.2697	8.45354	0.516716	0.635931	-1.15265	0.0309482	-0.433363	-0.464312	0.776144	9.93733e-06	3.52123e-06	2
A2AJK6	CHD7	Chd7	Chromodomain-helicase-DNA-binding protein 7	14.2772	14.2817	14.2824	13.6679	13.5639	13.5738	13.8739	13.8598	13.6254	14.2804	13.6019	13.7864	0.244415	0.855134	-1.09955	0.144515	-0.318023	-0.462538	0.622341	0.207553	0.0645472	2
Q9D3J3	Q9D3J3	Bcl2l12	BCL2 like 12	8	8.18216	8.36205	8.08106	8.4636	8.08457	8.31939	8.3866	8.4771	8.1814	8.20974	8.39436	0.183731	0.895395	-1.07913	0.166663	-0.295745	-0.462408	0.152427	0.00913713	0.000141836	2
Q9D2U5	NAA38	Naa38	\N-alpha-acetyltransferase 38	15.5136	15.2595	15.4119	15.5537	15.9335	15.7313	16.0063	15.9238	15.8445	15.395	15.7395	15.9248	0.638769	0.51367	-1.15244	-0.0346418	-0.496011	-0.461369	0.679867	4.44262e-08	1.5033e-07	2
P28474	ADHX	Adh5	Alcohol dehydrogenase class-3	19.8209	19.8753	19.8735	19.7395	19.6257	19.6543	19.8777	19.8369	19.8648	19.8566	19.6732	19.8598	0.174647	0.901172	-1.07582	0.169114	-0.291073	-0.460187	0.308705	0.0601375	0.00383409	2
P97434	MPRIP	Mprip	Myosin phosphatase Rho-interacting protein	15.6329	15.6309	15.6088	15.7239	15.7526	15.7289	15.9593	15.8748	15.9339	15.6242	15.7351	15.9227	0.627731	0.525459	-1.15319	-0.0278146	-0.484351	-0.456537	0.971708	0.365915	0.397983	2
Q3UL36	ARGL1	Arglu1	Arginine and glutamate-rich protein 1	17.8064	17.2903	17.3761	17.6457	17.6526	17.8011	17.9821	17.7395	17.9504	17.4909	17.6998	17.8906	0.0607917	0.968217	-1.02901	0.205879	-0.247257	-0.453137	0.0594628	0.020371	9.53005e-05	2
Q9DBJ1	PGAM1	Pgam1	Phosphoglycerate mutase 1	22.1713	22.2312	22.1219	22.4979	22.3831	22.5275	22.6759	22.6622	22.6446	22.1748	22.4695	22.6609	0.630168	0.522869	-1.15304	-0.0289386	-0.48093	-0.451991	0.796379	2.85463e-06	6.8642e-06	2
Q8CHT3	INT5	Ints5	Integrator complex subunit 5	15.8772	15.9663	15.9317	16.1117	16.0854	16.074	16.2156	16.2893	16.3407	15.9251	16.0904	16.2819	0.11903	0.935158	-1.05419	0.185317	-0.266401	-0.451718	0.125689	0.0229184	0.000298164	2
Q9D9H8	CB069	CB069	Mitochondrial protein C2orf69 homolog	14.9626	15.0607	14.9522	14.9786	14.8459	14.9125	15.3151	15.0001	14.9999	14.9918	14.9123	15.105	0.776505	0.35187	-1.12837	-0.129256	-0.579833	-0.450577	0.127931	5.1268e-08	3.01703e-06	2
Q8R4U1	MYPOP	Mypop	\Myb-related transcription factor	8.26209	7.98078	8.29367	8.5238	7.81401	8.3777	8.00725	8.74977	8.53807	8.17885	8.2385	8.4317	0.323583	0.798141	-1.12172	0.111293	-0.338952	-0.450245	0.882494	0.566548	0.437788	2
Q6DI86	FAKD1	Fastkd1	\FAST kinase domain-containing protein 1	15.9211	15.7751	15.8591	16.1545	16.1817	16.2189	16.507	16.392	16.2384	15.8518	16.185	16.3791	0.726079	0.414525	-1.1406	-0.0898483	-0.538328	-0.448479	0.695939	0.00523232	0.0181848	2
Q9Z1R2	BAG6	Bag6	Large proline-rich protein BAG6	18.6045	18.6681	18.5451	18.6985	18.6466	18.6095	18.7822	18.8303	18.9258	18.6059	18.6515	18.8461	0.837953	0.269047	-1.107	-0.1849	-0.63213	-0.44723	0.891942	0.55008	0.686163	2
Q91W98	S15A4	Slc15a4	Solute carrier family 15 member 4	15.8926	15.7673	15.9077	15.6325	15.662	15.2154	15.7062	15.5877	15.8061	15.8559	15.5033	15.7	0.265503	0.840455	-1.10596	0.131103	-0.312725	-0.443828	0.0659959	4.93566e-05	2.74065e-07	2
Q9JKV1	ADRM1	Adrm1	Proteasomal ubiquitin receptor ADRM1	19.3947	19.4674	19.4568	19.3798	19.3985	19.4976	19.6582	19.6373	19.5712	19.4397	19.4253	19.6222	0.628042	0.525128	-1.15317	-0.0271098	-0.469212	-0.442102	0.723797	1.60938e-08	4.53352e-08	2
P57776	EF1D	Eef1d	Elongation factor 1-delta	20.9918	21.02	21.0419	21.0732	21.0806	20.9429	21.1807	21.2123	21.295	21.0179	21.0322	21.2294	0.422668	0.719265	-1.14193	0.070393	-0.371335	-0.441728	0.516069	0.00029974	3.57077e-05	2
Q61191	HCFC1	Hcfc1	Host cell factor 1	18.5774	18.544	18.4998	18.709	18.6849	18.5855	18.8567	18.8468	18.8687	18.5404	18.6598	18.8574	0.998568	0.00285732	-1.00143	-0.4363	-0.876356	-0.440056	0.51176	0.136095	0.476555	2
Q9D2X0	ANR39	Ankrd39	Ankyrin repeat domain-containing protein 39	12.9577	12.9074	12.8456	12.8079	12.7123	12.832	13.0309	13.0082	12.906	12.9035	12.7841	12.9817	0.0847257	0.954942	-1.03967	0.191901	-0.247952	-0.439852	0.591196	0.439421	0.15536	2
Q8BXN7	PPM1K	Ppm1k	Protein phosphatase Mn(2+)-dependent 1K	15.4046	15.4102	15.172	14.7001	14.5836	14.3788	14.6185	14.7714	14.8655	15.3289	14.5542	14.7518	0.687279	0.459938	-1.14722	-0.0621617	-0.501604	-0.439443	0.412982	3.31647e-08	3.08986e-07	2
Q9DB05	SNAA	Napa	Alpha-soluble NSF attachment protein	18.7481	18.6853	18.6187	19.0443	19.0344	18.8934	19.1758	19.201	19.1916	18.684	18.9907	19.1895	0.066186	0.965263	-1.03145	0.195961	-0.239238	-0.435199	0.393685	0.260953	0.0382181	2
Q63739	TP4A1	Ptp4a1	Protein tyrosine phosphatase type IVA 1	15.4307	15.3166	15.4205	14.7431	15.069	14.7042	14.9291	14.9378	15.2486	15.3892	14.8388	15.0385	0.706099	0.438196	-1.14429	-0.0734922	-0.507607	-0.434115	0.756366	0.00791625	0.0216186	2
Q6KAS7	ZN521	Znf521	Zinc finger protein 521	8.13443	8.34982	8.14114	8.18881	8.37831	8.2715	8.65806	8.68146	8.09963	8.20846	8.27954	8.47972	0.721839	0.419601	-1.14144	-0.0840283	-0.51803	-0.434002	0.713151	0.00626675	0.020291	2
Q8BKT7	THOC5	Thoc5	THO complex subunit 5 homolog	17.296	17.2882	17.2899	17.2227	17.2343	17.2978	17.4961	17.4387	17.4235	17.2913	17.2516	17.4528	0.440499	0.704127	-1.14463	0.061851	-0.371893	-0.433744	0.336934	4.67058e-07	3.35644e-08	2
Q3TAP4	AP5B1	Ap5b1	AP-5 complex subunit beta-1	19.4433	19.4569	19.4479	19.0031	19.0094	19.1029	19.2294	19.2698	19.2237	19.4494	19.0385	19.241	0.729488	0.410424	-1.13991	-0.089044	-0.521711	-0.432667	0.596859	0.000661035	0.00360735	2
Q8BVU0	LRCH3	Lrch3	DISP complex protein LRCH3	17.8581	17.8724	17.7976	17.6278	17.5879	17.6949	17.8262	17.8264	17.8661	17.8427	17.6369	17.8396	0.70307	0.44173	-1.1448	-0.0712648	-0.503894	-0.43263	0.286075	5.23176e-09	7.83663e-08	2
Q62383	SPT6H	Supt6h	Transcription elongation factor SPT6	17.3221	17.2789	17.3515	17.0904	17.0933	17.1326	17.2984	17.3476	17.2821	17.3175	17.1054	17.3094	0.136019	0.925028	-1.06105	0.171716	-0.260524	-0.43224	0.00110969	5.55537e-06	9.71445e-10	2
A2AH22	AMRA1	Ambra1	Activating molecule in BECN1-regulated autophagy protein 1	16.9487	17.0044	16.8731	16.6555	16.554	16.6099	16.8237	16.8305	16.7773	16.9421	16.6065	16.8105	0.417013	0.724004	-1.14102	0.0709337	-0.360001	-0.430934	0.678895	0.0119382	0.00312131	2
Q8BGQ4	POMT2	Pomt2	Protein O-mannosyl-transferase 2	14.9605	14.997	15.0278	14.5029	14.3421	14.4309	14.5805	14.6641	14.646	14.9951	14.4253	14.6302	0.102619	0.944733	-1.04735	0.181759	-0.248206	-0.429965	0.128564	0.0314205	0.000445635	2
P67778	PHB1	Phb1	Prohibitin 1	20.5175	20.5006	20.5213	20.8436	20.7772	20.7095	20.9943	20.9173	21.0355	20.5131	20.7768	20.9824	0.146246	0.918824	-1.06507	0.166876	-0.261643	-0.428519	0.496255	0.235487	0.0491988	2
Q9CWU6	UQCC1	Uqcc1	Ubiquinol-cytochrome c reductase complex assembly factor 1	17.8687	17.8437	17.864	18.0733	18.1634	18.2111	18.5362	18.3064	18.2233	17.8588	18.1493	18.3553	0.364385	0.766711	-1.1311	0.0905432	-0.336557	-0.427101	0.968084	0.841887	0.803258	2
Q3TDX8	NB5R4	Cyb5r4	Cytochrome b5 reductase 4	14.9891	15.0194	14.9573	15.0158	14.9808	15.0557	15.2392	15.2339	15.1979	14.9886	15.0174	15.2237	0.613987	0.539922	-1.15391	-0.018671	-0.445669	-0.426998	0.896841	0.000102389	0.000164719	2
Q9JMG7	HDGR3	Hdgfl3	Hepatoma-derived growth factor-related protein 3	8.32193	7.83331	8.07748	8.56227	7.89381	8.02639	8.33058	8.34305	8.42962	8.07757	8.16082	8.36775	0.440871	0.703808	-1.14468	0.0604361	-0.364438	-0.424874	0.807323	0.0545656	0.0257803	2
Q8BIH0	SP130	Sap130	Histone deacetylase complex subunit SAP130	15.9229	15.7503	15.7329	15.9691	15.815	15.7404	16.1503	15.8712	16.1264	15.802	15.8415	16.0493	0.360895	0.769456	-1.13035	0.0911757	-0.332791	-0.423967	0.133258	1.90283e-06	3.36637e-08	2
E9Q4F7	ANR11	Ankrd11	Ankyrin repeat domain-containing protein 11	14.641	14.673	14.7005	14.9544	14.9637	14.9972	15.1034	15.2151	15.2215	14.6715	14.9718	15.18	0.0855042	0.954503	-1.04001	0.184676	-0.239188	-0.423864	0.271566	0.129936	0.00823938	2
Q6NXI6	RPRD2	Rprd2	Regulation of nuclear pre-mRNA domain-containing protein 2	16.3172	16.3373	16.3165	16.4253	16.3669	16.3259	16.4908	16.5966	16.6561	16.3236	16.3727	16.5812	0.524351	0.628774	-1.15313	0.0247931	-0.398281	-0.423074	0.67751	4.93524e-09	1.56197e-09	2
Q9CZX7	PP4P2	Pip4p2	\Type 2 phosphatidylinositol 4	16.5906	16.6892	16.6507	16.6647	16.3528	16.5172	16.7374	16.6782	16.7447	16.6435	16.5116	16.7201	0.364202	0.766855	-1.13106	0.0896409	-0.332883	-0.422524	0.749869	0.137382	0.0592247	2
Q8BGE6	ATG4B	Atg4b	Cysteine protease ATG4B	17.2496	17.1279	17.1637	16.8709	16.9052	16.9059	17.2202	17.1294	16.9589	17.1804	16.894	17.1028	0.436983	0.707135	-1.14412	0.0615776	-0.360392	-0.42197	0.380603	2.43177e-06	1.88873e-07	2
Q8CBW3	ABI1	Abi1	Abl interactor 1	18.1447	18.1464	18.1795	18.3218	18.3572	18.3849	18.5654	18.5507	18.5749	18.1569	18.3546	18.5637	0.727225	0.413148	-1.14037	-0.0849401	-0.505079	-0.420139	0.926955	0.452376	0.539982	2
Q9CQP2	TPPC2	Trappc2	Trafficking protein particle complex subunit 2	16.5131	16.4109	16.5063	16.5467	16.6414	16.7174	17.0017	16.8831	16.6519	16.4767	16.6352	16.8456	0.609295	0.544806	-1.1541	-0.0159436	-0.435963	-0.420019	0.994748	0.827982	0.840092	2
Q8C6G8	WDR26	Wdr26	WD repeat-containing protein 26	17.032	17.0459	17.0711	17.1296	17.1516	17.1812	17.4382	17.3098	17.3466	17.0497	17.1541	17.3648	0.264636	0.841066	-1.1057	0.124348	-0.295609	-0.419957	0.969712	0.905679	0.868763	2
P70335	ROCK1	Rock1	Rho-associated protein kinase 1	16.1394	16.0992	16.0963	16.4182	16.379	16.3586	16.5649	16.6067	16.6176	16.1116	16.3853	16.5964	0.241706	0.856993	-1.0987	0.13196	-0.287474	-0.419434	0.0803344	0.000261851	1.6415e-06	2
P17012	ZFX	Zfx	Zinc finger X-chromosomal protein	15.1687	15.3484	15.1267	15.0473	14.9591	15.023	15.2062	15.2734	15.1836	15.2146	15.0098	15.2211	0.175668	0.900526	-1.07619	0.153531	-0.265155	-0.418686	0.0279221	0.000272855	4.99743e-07	2
Q9D0F1	NDC80	Ndc80	Kinetochore protein NDC80 homolog	19.2958	19.1856	19.1543	19.3138	19.2995	19.234	19.6041	19.364	19.5151	19.2119	19.2824	19.4944	0.6761	0.472608	-1.14871	-0.0524468	-0.470316	-0.41787	0.74382	0.000554804	0.00170797	2
P97785	GFRA1	Gfra1	GDNF family receptor alpha-1	7.85175	8.10387	8.15149	8.47981	8.08727	7.85646	8.13395	8.44442	8.48228	8.0357	8.14118	8.35355	0.937762	0.114602	-1.05236	-0.293221	-0.708911	-0.41569	0.749654	0.345272	0.596948	2
Q6NXW6	RAD17	Rad17	Cell cycle checkpoint protein RAD17	15.0683	15.0724	15.1371	15.1895	15.2346	15.3853	15.493	15.4959	15.4578	15.0926	15.2698	15.4823	0.810096	0.307559	-1.11765	-0.146291	-0.561179	-0.414888	0.224722	1.63964e-05	0.000595316	2
Q9R0N0	GALK1	Galk1	Galactokinase	18.3168	18.4303	18.2813	18.658	18.5047	18.4912	18.6484	18.7917	18.8512	18.3428	18.5513	18.7638	0.835047	0.273145	-1.10819	-0.16868	-0.58335	-0.41467	0.894772	0.554887	0.68798	2
Q6PG04	CCD82	Ccdc82	Coiled-coil domain-containing protein 82	11.4378	10.9325	10.8044	11.3511	11.3464	11.831	11.9	11.6291	11.6383	11.0583	11.5095	11.7225	0.619479	0.534171	-1.15365	-0.0209487	-0.435416	-0.414467	0.889798	0.000262275	0.000435467	2
P29037	TBP	Tbp	TATA-box-binding protein	16.4919	16.5649	16.6398	16.5737	16.6423	16.8554	17.0564	16.9221	16.7351	16.5655	16.6904	16.9046	0.661589	0.488794	-1.15038	-0.0436105	-0.457311	-0.413701	0.725004	4.37195e-05	0.000144897	2
Q6TYB5	FEZ2	Fez2	Fasciculation and elongation protein zeta-2	15.773	15.8088	15.699	15.5859	15.6797	15.6948	15.8873	15.8913	15.8248	15.7603	15.6535	15.8678	0.80372	0.316141	-1.11986	-0.140368	-0.553774	-0.413406	0.461812	0.00181297	0.0162477	2
Q8BMC0	LPAR6	Lpar6	Lysophosphatidic acid receptor 6	12.8372	12.9044	12.6916	12.3695	12.6786	12.3874	12.9387	12.4351	12.7048	12.8111	12.4785	12.6929	0.996129	0.00769852	-1.00383	-0.403715	-0.816863	-0.413148	0.609181	0.233463	0.568071	2
Q99KI3	EMC3	Emc3	ER membrane protein complex subunit 3	19.2128	19.2816	19.2742	19.2553	19.3341	19.3674	19.5312	19.5242	19.5447	19.2562	19.3189	19.5334	0.399268	0.738683	-1.13795	0.0747161	-0.33839	-0.413106	0.603052	0.00700208	0.00131307	2
Q9CQ79	TXND9	Txndc9	Thioredoxin domain-containing protein 9	17.1968	17.3076	17.5733	17.5413	17.6542	17.7786	17.9189	17.9371	17.7641	17.3592	17.658	17.8734	0.338381	0.786908	-1.12529	0.0966055	-0.315251	-0.411856	0.771662	0.232265	0.114723	2
O70479	BACD2	Tnfaip1	BTB/POZ domain-containing adapter for CUL3-mediated RhoA degradation protein 2	15.8127	15.9779	16.1596	16.1799	16.0947	16.2801	16.5886	16.3853	16.2272	15.9834	16.1849	16.4004	0.606949	0.547237	-1.15419	-0.0144438	-0.426	-0.411556	0.946232	0.00411698	0.00536884	2
Q99PI8	RTN4R	Rtn4r	Reticulon-4 receptor	8.13443	7.99241	8.46515	8.30429	7.83438	8.1072	8.40123	8.25765	8.23468	8.19733	8.08196	8.29785	0.628259	0.524898	-1.15316	-0.0253412	-0.436754	-0.411413	0.825466	1.24592e-05	2.70982e-05	2
Q9CQR6	PPP6	Ppp6c	Serine/threonine-protein phosphatase 6 catalytic subunit	18.1863	18.1582	18.2465	18.1824	18.1806	18.2431	18.446	18.412	18.3967	18.197	18.202	18.4182	0.36185	0.768706	-1.13056	0.0881312	-0.323278	-0.411409	0.623083	0.0345017	0.00804251	2
Q922Q8	LRC59	Lrrc59	Leucine-rich repeat-containing protein 59	20.5675	20.4777	20.4875	20.5552	20.4433	20.4923	20.7475	20.6517	20.7407	20.5109	20.4969	20.7133	0.180325	0.897568	-1.07789	0.14926	-0.261838	-0.411098	0.894512	0.775851	0.646612	2
Q8VEB1	GRK5	Grk5	G protein-coupled receptor kinase 5	14.2773	14.292	14.5791	14.5963	14.7824	14.8907	14.9566	14.963	14.9992	14.3828	14.7564	14.9729	0.24739	0.853085	-1.10047	0.127084	-0.282803	-0.409887	0.569808	0.146525	0.0352356	2
Q80XH1	KXDL1	Kxd1	KxDL motif-containing protein 1	15.0167	14.9916	15.0305	15.2923	15.1303	15.4014	15.4558	15.5058	15.5135	15.0129	15.2747	15.4917	0.183137	0.895774	-1.07891	0.147732	-0.261627	-0.409359	0.240305	0.0282095	0.00101734	2
Q9DBF7	CWC25	Cwc25	Pre-mRNA-splicing factor CWC25 homolog	17.0247	16.9291	16.9758	16.6719	16.6953	16.6704	16.8614	16.841	16.9938	16.9766	16.6792	16.8987	0.0718183	0.962155	-1.03397	0.181191	-0.225038	-0.40623	0.0288547	0.00604389	1.05854e-05	2
Q99MB2	MTFR1	Mtfr1	Mitochondrial fission regulator 1	15.4512	15.3718	15.4405	15.5202	15.4746	15.3825	15.5937	15.734	15.7126	15.4212	15.4591	15.6801	0.35139	0.776877	-1.12827	0.0906294	-0.315169	-0.405798	0.913124	0.621208	0.517076	2
A0A087WNP5	A0A087WNP5	Gm10778	Predicted gene 10778	13.3228	13.7313	13.232	12.9603	12.8891	12.8482	12.7715	13.1568	13.4326	13.4287	12.8992	13.1203	0.434761	0.709031	-1.14379	0.0600138	-0.345408	-0.405421	0.899206	0.325945	0.24504	2
P22605	RARB	Rarb	Retinoic acid receptor beta	8.15987	8.2898	7.90485	8.18881	8.33609	7.81582	8.50359	8.01558	8.48744	8.11817	8.11357	8.33554	0.410597	0.729344	-1.13994	0.0686476	-0.333935	-0.402582	0.478619	0.000315749	3.19715e-05	2
Q80UW5	MRCKG	Cdc42bpg	Serine/threonine-protein kinase MRCK gamma	16.0019	15.9674	15.9884	16.2011	16.1695	16.1873	16.3673	16.4304	16.4261	15.9859	16.1859	16.4079	0.503995	0.64772	-1.15172	0.0320704	-0.369448	-0.401518	0.827945	0.00156471	0.000676937	2
Q80W14	PR40B	Prpf40b	Pre-mRNA-processing factor 40 homolog B	15.616	15.564	15.4897	15.3805	15.5259	15.5117	15.7683	15.6333	15.6826	15.5566	15.4727	15.6947	0.162692	0.908678	-1.07137	0.150537	-0.249028	-0.399565	0.152932	0.0146402	0.000240294	2
Q9DC63	FBX3	Fbxo3	F-box only protein 3	15.527	15.5582	15.4801	15.1419	15.04	15.0396	15.2359	15.3265	15.3294	15.5218	15.0738	15.2972	0.846939	0.256251	-1.10319	-0.172653	-0.570005	-0.397353	0.125432	6.37162e-06	0.000545545	2
B2RUP2	UN13D	Unc13d	Protein unc-13 homolog D	13.6814	13.4538	13.7305	13.157	13.3246	14.6486	14.0004	14.1564	13.6447	13.6219	13.7101	13.9338	0.400831	0.737402	-1.13823	0.0712719	-0.325911	-0.397183	0.75149	0.068161	0.0269811	2
P70193	LRIG1	Lrig1	Leucine-rich repeats and immunoglobulin-like domains protein 1	15.0056	15.0607	15.1477	15.1493	15.2478	15.3	15.506	15.412	15.4547	15.0714	15.2324	15.4576	0.805591	0.313631	-1.11922	-0.135226	-0.529079	-0.393853	0.534266	0.00651299	0.0393446	2
A6H5Y1	MPP9	Mphosph9	M-phase phosphoprotein 9	12.4848	12.5156	12.4742	12.2377	12.4409	12.4294	12.8715	12.5189	12.3942	12.4915	12.3693	12.5949	0.733158	0.405988	-1.13915	-0.0833457	-0.476965	-0.393619	0.0462444	2.92219e-12	1.40993e-10	2
P09633	HXC9	Hoxc9	Homeobox protein Hox-C9	11.271	8.20234	11.5187	8.23188	8.27779	7.79506	8.19028	8.08332	8.71131	10.3307	8.10158	8.3283	0.415433	0.725322	-1.14076	0.0653204	-0.328024	-0.393344	0.690593	0.0158913	0.00444609	2
Q62187	TTF1	Ttf1	Transcription termination factor 1	14.8982	15.0121	15.1374	15.0504	14.9775	15.0697	15.2673	15.2675	15.246	15.0159	15.0325	15.2603	0.56095	0.593596	-1.15455	0.00733766	-0.38558	-0.392917	0.953658	5.14972e-05	3.88098e-05	2
Q8BQU3	SDHF3	Sdhaf3	\Succinate dehydrogenase assembly factor 3	12.3888	12.19	12.2124	12.2696	12.0618	12.2736	12.3944	12.4332	12.4617	12.2637	12.2017	12.4298	0.519097	0.633706	-1.1528	0.0251271	-0.366548	-0.391675	0.645801	6.34564e-09	1.81145e-09	2
P00375	DYR	Dhfr	Dihydrofolate reductase	19.7554	19.5985	19.6973	19.9708	19.952	19.9258	20.2	20.1446	20.1884	19.6837	19.9495	20.1776	0.61218	0.541806	-1.15399	-0.0162046	-0.406684	-0.390479	0.835511	8.98152e-08	1.73948e-07	2
Q9CXI0	COQ5	Coq5	\2-methoxy-6-polyprenyl-1	16.4765	16.6092	16.5684	16.8285	16.9776	17.1199	16.0219	15.9965	15.8165	16.5514	16.9753	15.945	0.442754	0.702191	-1.14494	0.0545747	-0.333985	-0.38856	0.641937	0.00126742	0.000258437	2
O55029	COPB2	Copb2	Coatomer subunit beta'	20.1272	20.0697	20.083	19.9754	20.0115	19.9878	20.3004	20.1716	20.1915	20.0933	19.9916	20.2211	0.389291	0.746811	-1.1361	0.0737285	-0.31457	-0.388298	0.7927	0.149452	0.0745157	2
Q3UMZ3	PLPP5	Plpp5	Phospholipid phosphatase 5	13.8997	13.6734	13.69	14.4614	14.1003	14.003	14.4097	14.3838	14.4606	13.7544	14.1882	14.418	0.598312	0.556132	-1.15444	-0.00954212	-0.396518	-0.386976	0.99485	0.739926	0.751393	2
Q80TN5	ZDH17	Zdhhc17	Palmitoyltransferase ZDHHC17	14.7284	14.8253	14.8946	14.6472	14.9156	14.9167	15.0517	15.2223	14.8961	14.8161	14.8265	15.0567	0.696841	0.448957	-1.1458	-0.0601033	-0.446776	-0.386673	0.958655	0.593246	0.651594	2
Q9Z148	EHMT2	Ehmt2	Histone-lysine N-methyltransferase EHMT2	17.1734	17.1236	17.1959	16.9255	16.9131	16.9075	17.2371	17.1118	17.0889	17.1643	16.9154	17.1459	0.79028	0.333964	-1.12424	-0.120824	-0.506929	-0.386105	0.205089	2.53586e-06	0.000100366	2
Q6PB66	LPPRC	Lrpprc	\Leucine-rich PPR motif-containing protein	20.4971	20.4534	20.44	20.3227	20.3351	20.306	20.5728	20.5605	20.5253	20.4635	20.3212	20.5529	0.449555	0.696323	-1.14588	0.0512224	-0.331169	-0.382391	0.663276	0.0012469	0.000275641	2
P99024	TBB5	Tubb5	Tubulin beta-5 chain	22.4482	22.3683	22.4844	22.412	22.5628	22.4114	22.7427	22.6741	22.6648	22.4336	22.4621	22.6939	0.108534	0.941306	-1.04984	0.159846	-0.222344	-0.38219	0.966567	0.939526	0.898539	2
A2A935	PRD16	Prdm16	Histone-lysine N-methyltransferase PRDM16	7.97154	8.30854	8.21203	8.13877	8.07019	8.01446	8.02113	8.28668	8.61555	8.16404	8.07448	8.30779	0.28949	0.823318	-1.11281	0.104949	-0.275688	-0.380637	0.939992	0.796383	0.720447	2
Q9JK30	ORC3	Orc3	Origin recognition complex subunit 3	16.7479	16.7695	16.7399	16.8357	16.8489	16.8664	17.0917	17.0831	17.078	16.7524	16.8503	17.0843	0.789801	0.334594	-1.12439	-0.118107	-0.496652	-0.378545	0.546251	0.00459923	0.0274406	2
Q6NV99	Q6NV99	Haus6	\HAUS augmin-like complex	15.478	15.5139	15.495	16.1439	16.0799	16.1457	16.2957	16.4295	16.3479	15.4956	16.1231	16.3577	0.489791	0.660687	-1.15048	0.0356969	-0.342621	-0.378318	0.989168	0.851706	0.842404	2
Q9D8T7	SLIRP	Slirp	\SRA stem-loop-interacting RNA-binding protein	18.8394	18.7632	18.9555	18.7239	18.7045	18.6601	18.9174	18.8908	18.9851	18.8527	18.6962	18.9311	0.852609	0.248079	-1.10069	-0.169417	-0.547405	-0.377987	0.00239047	3.68121e-11	4.08534e-08	2
Q5XJY5	COPD	Arcn1	Coatomer subunit delta	19.1889	19.1945	19.1815	19.0934	19.0591	19.0959	19.3042	19.3613	19.2878	19.1883	19.0828	19.3178	0.679686	0.468563	-1.14825	-0.0493406	-0.427197	-0.377856	0.708563	0.000235971	0.000839603	2
Q8BGZ1	HPCL4	Hpcal4	Hippocalcin-like protein 4	8.13443	8.38114	8.44005	8.4573	7.82083	8.14597	8.67132	8.16063	8.30067	8.31854	8.14137	8.37754	0.194305	0.888588	-1.08289	0.132866	-0.24442	-0.377286	0.410855	0.095657	0.0111089	2
Q8K2L8	TPC12	Trappc12	Trafficking protein particle complex subunit 12	16.8548	16.8263	16.8531	16.7281	16.7279	16.7004	16.8765	16.9823	17.007	16.8447	16.7188	16.9553	0.15036	0.916306	-1.06667	0.145599	-0.231345	-0.376943	0.0836593	0.00546669	3.54115e-05	2
Q3U182	CRTC2	Crtc2	CREB-regulated transcription coactivator 2	15.8762	15.9307	15.9021	15.7898	15.7575	15.8625	16.1077	16.0682	15.9445	15.903	15.8033	16.0401	0.608897	0.545218	-1.15412	-0.014062	-0.389318	-0.375256	0.887647	5.17671e-06	8.4586e-06	2
O89112	LANC1	Lancl1	Glutathione S-transferase LANCL1	16.1617	15.8959	16.0545	16.0099	15.9017	15.8897	16.2965	16.0854	16.1299	16.0374	15.9338	16.1706	0.33266	0.791272	-1.12393	0.0898116	-0.28525	-0.375062	0.625461	0.0681504	0.0174024	2
O35149	ZNT4	Slc30a4	Probable proton-coupled zinc antiporter SLC30A4	14.1518	14.3285	14.1654	15.3878	15.4152	15.5114	15.7961	15.7343	15.4956	14.2152	15.4381	15.6753	0.0477134	0.975289	-1.023	0.220451	-0.15444	-0.374891	0.00833816	0.0538137	3.06444e-05	2
Q3U2K0	F193B	Fam193b	Protein FAM193B	13.9658	14.0735	14.0691	13.5805	13.4761	13.6915	13.7457	13.8283	13.8893	14.0361	13.5827	13.8211	0.131692	0.927629	-1.05932	0.149826	-0.224194	-0.374021	0.371085	0.146081	0.0158925	2
Q8BP92	RCN2	Rcn2	Reticulocalbin-2	18.9749	19.0445	19.0977	19.0907	19.1781	19.2112	19.4922	19.4198	19.2833	19.039	19.16	19.3985	0.583068	0.571613	-1.15468	-0.00247823	-0.37596	-0.373481	0.98911	0.00113351	0.00117458	2
O70492	SNX3	Snx3	Sorting nexin-3	18.4134	18.417	18.4054	18.417	18.4588	18.4898	18.7698	18.6549	18.6591	18.4119	18.4552	18.6946	0.536054	0.617684	-1.15374	0.0170861	-0.353693	-0.370779	0.891548	0.000326928	0.000186598	2
Q8CHC8	ADNP2	Adnp2	Activity-dependent neuroprotector homeobox protein 2	14.8067	14.9288	14.9924	14.8022	14.7629	14.8856	14.984	15.0688	15.119	14.9093	14.8169	15.0573	0.451831	0.694349	-1.14618	0.0484529	-0.319267	-0.36772	0.966864	0.704022	0.662844	2
Q7TPD6	RAVR2	Raver2	Ribonucleoprotein PTB-binding 2	8.40939	8.29451	7.84238	8.15004	8.08727	8.41899	8.25041	8.7372	8.39158	8.18209	8.21877	8.45973	0.501765	0.649769	-1.15153	0.0301606	-0.336913	-0.367074	0.756366	7.60857e-05	2.42148e-05	2
A2AUM9	CE152	Cep152	Centrosomal protein of 152 kDa	13.7561	13.7731	13.8367	13.9555	13.8914	13.939	14.2154	14.1317	14.1633	13.7886	13.9286	14.1701	0.460714	0.686598	-1.14731	0.0451004	-0.321062	-0.366162	0.673741	0.000644509	0.000147458	2
Q9JLB9	NECT3	Nectin3	Nectin-3	8.33539	13.0777	8.21203	8.54956	8.26784	7.95332	8.30245	8.68583	8.51803	9.87505	8.25691	8.5021	0.321713	0.799548	-1.12126	0.0906239	-0.273667	-0.364291	0.481501	0.0178147	0.00216199	2
Q810A3	TTC9C	Ttc9c	Tetratricopeptide repeat protein 9C	15.7202	15.7494	15.8258	15.4588	15.4938	15.4062	15.6824	15.6897	15.7227	15.7651	15.453	15.6983	0.476916	0.672264	-1.14918	0.0390575	-0.325119	-0.364177	0.507042	4.42802e-07	6.41197e-08	2
Q8BGZ4	CDC23	Cdc23	Cell division cycle protein 23 homolog	17.9765	17.8695	17.9027	17.8139	17.8017	17.8439	18.1732	18.0287	17.9956	17.9162	17.8198	18.0658	0.677205	0.471363	-1.14857	-0.0460763	-0.408687	-0.362611	0.612757	6.50988e-06	3.26164e-05	2
A2AWL7	MGAP	Mga	MAX gene-associated protein	16.7337	16.8377	16.7749	16.5217	16.493	16.532	16.7222	16.7303	16.8355	16.7821	16.5156	16.7627	0.658905	0.491756	-1.15066	-0.0368688	-0.399143	-0.362275	0.904594	0.0711635	0.102407	2
O35717	SOCS2	Socs2	Suppressor of cytokine signaling 2	12.3811	8.48362	11.0303	8.22657	11.0288	11.8218	11.3776	8.57723	11.866	10.6317	10.3591	10.6069	0.561162	0.593389	-1.15455	0.00666733	-0.354952	-0.36162	0.966493	0.00107207	0.000869349	2
Q3UHE1	PITM3	Pitpnm3	Membrane-associated phosphatidylinositol transfer protein 3	11.6366	11.2104	11.9527	11.2701	11.076	11.0078	11.5222	11.2762	11.3012	11.5999	11.118	11.3665	0.756737	0.376954	-1.13369	-0.0908202	-0.452071	-0.361251	0.395224	3.55192e-05	0.000481916	2
Q8BL97	SRSF7	Srsf7	Serine/arginine-rich splicing factor 7	19.2103	19.4271	19.6397	19.5371	19.5997	19.6694	19.7579	19.8951	19.9004	19.4257	19.6021	19.8511	0.813242	0.303293	-1.11654	-0.129556	-0.490273	-0.360717	0.917429	0.604147	0.715256	2
Q7TNE1	SUCHY	Sugct	Succinyl-CoA:glutarate CoA-transferase	8.29921	12.5542	8.01656	7.87234	8.26784	8.40078	8.31939	8.29813	8.67557	9.62333	8.18032	8.43103	0.891416	0.189928	-1.08134	-0.197702	-0.555987	-0.358285	0.122005	5.04245e-05	0.0045194	2
Q8BV16	Q8BV16	Zfp398	Zinc finger protein 398	8.02237	7.7259	8.39289	8.46635	8.39669	7.80893	8.06865	8.65944	8.69801	8.04705	8.22399	8.47537	0.179502	0.898092	-1.07759	0.129921	-0.227283	-0.357204	0.358115	0.0809339	0.00711286	2
D3YXK2	SAFB1	Safb	Scaffold attachment factor B1	18.6408	18.7943	18.7254	18.4745	18.3205	18.5211	18.6151	18.7087	18.7527	18.7202	18.4387	18.6922	0.709501	0.434208	-1.14371	-0.0618373	-0.416275	-0.354438	0.500259	9.19263e-06	7.51084e-05	2
P54841	MAFB	Mafb	Transcription factor MafB	7.94251	8.4031	8.23652	8.44363	8.03543	8.16766	8.67132	8.20996	8.52808	8.19405	8.21557	8.46979	0.0984081	0.947158	-1.04557	0.150619	-0.203009	-0.353628	0.294181	0.130999	0.00945874	2
Q9JI11	STK4	Stk4	Serine/threonine-protein kinase 4	16.1495	16.1346	16.1648	16.3672	16.4299	16.4808	16.6463	16.7294	16.6683	16.1496	16.426	16.6813	0.452652	0.693636	-1.14629	0.0462865	-0.307113	-0.353399	0.67963	0.00149247	0.00035372	2
Q91W63	NRK1	Nmrk1	Nicotinamide riboside kinase 1	13.2367	13.4821	12.9599	13.1256	13.5805	13.3904	14.1571	13.4268	13.279	13.2262	13.3655	13.621	0.39169	0.744864	-1.13655	0.0662954	-0.286872	-0.353167	0.553661	0.00418771	0.000617243	2
