## Supplementary Tables for "Monolayer, Spheroid, and Organoid Formats Elicit Proteomic States that Couple Organelle Organization to Metabolic Vulnerabilities" (part 2 of 3)

### Sheet: Table 1 (continued)
Supplementary Table 1. Protein abundances of Trp53-/-;Pten-/-;Nf1-/- (PPN), and Trp53-/-;Brca1+/-;MycOE (PBM) models grown as 3D organoids in 3D media.
Q9CZX9	EMC4	Emc4	ER membrane protein complex subunit 4	17.9032	17.7606	17.8765	17.9068	17.8477	17.7589	17.9983	18.1107	18.1746	17.8468	17.8378	18.0945	0.456725	0.690088	-1.14681	0.04484	-0.308116	-0.352956	0.830273	0.0521588	0.0267839	2
P85442	VGLL3	Vgll3	Transcription cofactor vestigial-like protein 3	8.0607	7.76712	8.46929	8.51946	8.24773	7.83628	8.75256	8.31514	8.30653	8.09903	8.20116	8.45807	0.371458	0.761115	-1.13257	0.0724951	-0.279823	-0.352318	0.959876	0.798305	0.748442	2
Q8QZV4	ST32C	Stk32c	Serine/threonine-protein kinase 32C	8.25739	7.87162	7.96472	7.85178	8.28767	8.24113	8.50359	8.26934	8.38053	8.03124	8.12686	8.38448	0.609043	0.545066	-1.15411	-0.0131879	-0.363448	-0.35026	0.919443	0.000236922	0.000346477	2
P46656	ADX	Fdx1	\Adrenodoxin	17.322	16.9991	17.3336	18.2566	18.2888	17.9074	18.5667	18.1796	18.4798	17.2183	18.151	18.4087	0.873745	0.216907	-1.09065	-0.175715	-0.525509	-0.349794	0.89803	0.625266	0.757676	2
Q03249	GALT	Galt	Galactose-1-phosphate uridylyltransferase	14.6203	14.6302	14.7286	14.2527	14.4519	14.6008	14.8401	14.6715	14.5737	14.6597	14.4351	14.6951	0.0787314	0.958307	-1.03704	0.153601	-0.194848	-0.348449	0.43752	0.28342	0.0509945	2
Q9CQW2	ARL8B	Arl8b	ADP-ribosylation factor-like protein 8B	17.8012	17.7743	17.8739	17.6061	17.7613	17.9004	18.1444	18.0434	17.8602	17.8165	17.7559	18.016	0.172073	0.902798	-1.07487	0.12861	-0.219467	-0.348077	0.0961084	0.00423405	3.2541e-05	2
Q62074	KPCI	Prkci	Protein kinase C iota type	17.1703	17.2238	17.3677	17.566	17.573	17.4949	17.7036	17.8382	17.8722	17.2539	17.5446	17.8047	0.759047	0.374059	-1.13311	-0.0888806	-0.436833	-0.347952	0.682882	0.0156862	0.0524528	2
Q8C726	BTBD9	Btbd9	BTB/POZ domain-containing protein 9	14.7031	14.8516	14.7798	14.7304	14.7734	14.9194	15.1434	15.0879	14.9724	14.7781	14.8078	15.0679	0.53915	0.614726	-1.15388	0.0148659	-0.333019	-0.347885	0.96507	0.134472	0.118476	2
P08414	KCC4	Camk4	Calcium/calmodulin-dependent protein kinase type IV	8.23362	8.34075	8.15663	8.51511	8.19094	8.25639	8.43271	8.63707	8.67557	8.24367	8.32081	8.58178	0.530509	0.622958	-1.15347	0.0180428	-0.328651	-0.346694	0.86141	9.93724e-05	4.92305e-05	2
Q9EQJ9	MAGI3	Magi3	\Membrane-associated guanylate kinase	15.9549	15.9103	15.9185	16.2238	16.1629	16.1917	16.493	16.5205	16.3496	15.9279	16.1928	16.4543	0.180551	0.897425	-1.07798	0.125588	-0.220479	-0.346067	0.37088	0.0867381	0.00822589	2
Q9Z129	RECQ1	Recql	ATP-dependent DNA helicase Q1	15.7652	15.5158	15.6164	15.5285	15.4842	15.4445	15.7529	15.7604	15.7305	15.6324	15.4857	15.7479	0.0546075	0.971577	-1.02618	0.158479	-0.186792	-0.345271	0.206266	0.117197	0.00469516	2
P14152	MDHC	Mdh1	\Malate dehydrogenase	22.0085	21.959	21.9767	21.5127	21.504	21.31	21.7333	21.601	21.7861	21.9814	21.4422	21.7068	0.965122	0.0664426	-1.03156	-0.280487	-0.623185	-0.342699	0.883784	0.686022	0.836951	2
Q3TP92	CNEP1	Ctdnep1	CTD nuclear envelope phosphatase 1	15.5213	15.4029	15.5734	15.639	15.7856	15.3827	15.8558	15.8909	15.8557	15.4992	15.6024	15.8675	0.612361	0.541617	-1.15398	-0.014257	-0.355972	-0.341715	0.955276	0.0395431	0.0481804	2
Q91WL8	WWOX	Wwox	WW domain-containing oxidoreductase	15.5808	15.6455	15.6664	15.6353	15.6527	15.7034	15.9678	15.9661	15.8544	15.6309	15.6638	15.9294	0.0587901	0.969308	-1.0281	0.15573	-0.185895	-0.341625	0.000122772	9.36775e-06	2.69264e-10	2
Q3TIV5	ZC3HF	Zc3h15	Zinc finger CCCH domain-containing protein 15	18.1549	18.0099	18.0444	18.1461	18.0704	18.1866	18.4647	18.3356	18.4	18.0697	18.1344	18.4001	0.0725249	0.961763	-1.03429	0.15217	-0.189402	-0.341572	0.220482	0.107747	0.00466085	2
Q9JJ89	CCD86	Ccdc86	Coiled-coil domain-containing protein 86	16.9628	16.8348	16.5996	16.891	16.4732	16.4678	16.9606	16.7382	16.9337	16.7991	16.6107	16.8775	0.896648	0.181769	-1.07842	-0.191699	-0.529626	-0.337927	0.571712	0.0715333	0.258358	2
O70146	TESK1	Tesk1	Dual specificity testis-specific protein kinase 1	13.4841	13.3976	13.7182	12.6695	12.4726	12.6012	12.8022	13.1428	12.6043	13.5333	12.5811	12.8497	0.87169	0.219988	-1.09168	-0.167074	-0.503341	-0.336267	0.104946	1.10241e-05	0.00122657	2
Q99NA9	PCGF6	Pcgf6	Polycomb group RING finger protein 6	15.8361	15.842	15.7139	15.4324	15.2797	15.5701	15.6174	15.776	15.6998	15.7973	15.4274	15.6978	0.274457	0.834114	-1.10857	0.0959529	-0.237119	-0.333072	0.638094	0.171415	0.0536331	2
Q3US17	ZNF48	Znf48	Zinc finger protein 48	15.0657	15.2236	15.1954	14.6114	14.6326	14.5372	14.7738	14.8835	14.9367	15.1616	14.5937	14.8647	0.698601	0.446921	-1.14552	-0.0525833	-0.385291	-0.332708	0.598664	5.37983e-05	0.000296052	2
Q8BNJ6	NETO2	Neto2	Neuropilin and tolloid-like protein 2	7.90689	8.43755	7.95294	8.43444	8.03543	7.79506	8.42751	8.30949	8.34684	8.09913	8.08831	8.36128	0.703824	0.440852	-1.14468	-0.0548709	-0.385702	-0.330831	0.811294	0.0284305	0.0596975	2
P56390	CKS2	Cks2	Cyclin-dependent kinases regulatory subunit 2	13.6685	13.2649	13.0001	14.3711	14.4095	14.1804	14.7784	14.811	14.1956	13.3112	14.3203	14.595	0.536183	0.617561	-1.15374	0.0151661	-0.314945	-0.330111	0.987671	0.621208	0.60403	2
Q3TPQ7	Q3TPQ7	AW146154	Expressed sequence AW146154	10.2026	9.64401	10.8772	9.75898	10.0595	10.732	10.604	10.3478	10.4232	10.2413	10.1835	10.4583	0.813109	0.303474	-1.11658	-0.11827	-0.447821	-0.32955	0.30909	0.00015046	0.00317336	2
Q8K4P8	HECW1	Hecw1	E3 ubiquitin-protein ligase HECW1	8.20945	8.0985	8.19713	8.18881	7.99378	8.51097	8.65362	8.23995	8.62495	8.16836	8.23119	8.50617	0.874669	0.215517	-1.09019	-0.16632	-0.495779	-0.32946	0.274322	0.000977556	0.0219129	2
Q9CYC6	DCP2	Dcp2	m7GpppN-mRNA hydrolase	14.5226	14.4223	14.0864	14.4013	14.4063	14.6351	14.7772	14.6639	14.8315	14.3438	14.4809	14.7575	0.831762	0.277753	-1.10952	-0.131032	-0.459142	-0.32811	0.236339	7.2153e-05	0.0024258	2
Q8C080	SNX16	Snx16	Sorting nexin-16	14.8173	14.8251	14.7615	14.9987	15.0787	15.1141	15.2734	15.3402	15.4084	14.8013	15.0638	15.3407	0.757441	0.376073	-1.13351	-0.0828767	-0.410931	-0.328055	0.563524	0.00160473	0.00960044	2
Q80YR4	ZN598	Znf598	E3 ubiquitin-protein ligase ZNF598	16.7747	16.7198	16.801	16.5291	16.4092	16.3859	16.676	16.7045	16.7784	16.7652	16.4414	16.7197	0.401307	0.737011	-1.13832	0.0586789	-0.269117	-0.327796	0.582844	0.00449437	0.000756006	2
Q6PD21	SHB	Shb	SH2 domain-containing adapter protein B	14.7941	14.9033	14.8768	15.0676	15.0399	15.0896	15.1831	15.4081	15.4453	14.858	15.0657	15.3455	0.173551	0.901865	-1.07542	0.12006	-0.205887	-0.325947	0.724235	0.474064	0.242875	2
Q9CWW6	PIN4	Pin4	Peptidyl-prolyl cis-trans isomerase NIMA-interacting 4	18.4892	18.281	18.322	17.6709	17.9183	17.9298	18.3157	18.0594	17.9845	18.3641	17.8397	18.1199	0.773988	0.355102	-1.12909	-0.0919645	-0.417812	-0.325848	0.59386	0.00582243	0.0286764	2
P67871	CSK2B	Csnk2b	Casein kinase II subunit beta	19.3704	19.2209	19.3948	19.3248	19.3818	19.2736	19.6507	19.5769	19.5949	19.3287	19.3267	19.6075	0.803711	0.316154	-1.11986	-0.110625	-0.436453	-0.325828	0.0214339	2.84927e-10	6.26455e-08	2
Q8R146	ACPH	Apeh	Acylamino-acid-releasing enzyme	18.5494	18.6804	18.7122	18.4709	18.4635	18.6557	18.936	18.8021	18.6953	18.6474	18.5301	18.8111	0.66202	0.488317	-1.15034	-0.0345093	-0.360058	-0.325548	0.804811	0.00132643	0.00317525	2
Q69Z89	RADIL	Radil	Ras-associating and dilute domain-containing protein	8.0607	8.08226	8.06112	8.18334	8.46795	8.20486	8.66691	8.46489	8.56761	8.06803	8.28538	8.56647	0.751181	0.38388	-1.13506	-0.0787175	-0.404246	-0.325529	0.253034	4.67022e-07	1.19665e-05	2
Q9CR86	CHSP1	Carhsp1	Calcium-regulated heat stable protein 1	19.013	19.0658	18.9886	18.7302	18.8197	18.8374	19.3039	19.0547	18.8786	19.0224	18.7958	19.079	0.787373	0.337772	-1.12515	-0.0996949	-0.424084	-0.324389	0.394826	0.000237196	0.00319769	2
O35083	PLCA	Agpat1	1-acyl-sn-glycerol-3-phosphate acyltransferase alpha	17.8697	17.5431	17.6189	16.6822	16.557	16.6439	17.1093	16.7241	16.9013	17.6772	16.6277	16.9116	0.305215	0.811827	-1.11704	0.0845515	-0.237369	-0.32192	0.169668	0.000200412	3.47283e-06	2
Q501J6	DDX17	Ddx17	Probable ATP-dependent RNA helicase DDX17	19.4577	19.4904	19.5478	19.181	19.1692	19.1865	19.4497	19.4792	19.4595	19.4986	19.1789	19.4628	0.431463	0.711835	-1.1433	0.0486528	-0.273267	-0.321919	0.970104	0.773215	0.735215	2
A2AQ07	TBB1	Tubb1	Tubulin beta-1 chain	8.03342	12.0126	7.76367	8.40181	8.54412	7.92175	8.35816	8.69018	8.67104	9.26989	8.28923	8.57313	0.958362	0.0786336	-1.037	-0.253566	-0.575127	-0.321561	0.680767	0.266115	0.554186	2
Q80W54	FACE1	Zmpste24	CAAX prenyl protease 1 homolog	18.4361	18.6303	18.5633	18.5522	18.589	18.7561	18.9391	19.0222	18.788	18.5432	18.6324	18.9164	0.791544	0.332303	-1.12385	-0.101393	-0.422888	-0.321495	0.966612	0.814843	0.865453	2
O08914	FAAH1	Faah	Fatty-acid amide hydrolase 1	17.8733	17.8513	17.9563	17.517	17.553	17.5868	17.8897	17.814	17.8085	17.8936	17.5523	17.8374	0.261774	0.843077	-1.10485	0.0959268	-0.225521	-0.321448	0.660027	0.220608	0.0777964	2
Q9WUB4	DCTN6	Dctn6	Dynactin subunit 6	16.4207	16.3874	16.4304	16.5258	16.4713	16.5189	16.7319	16.7698	16.8714	16.4128	16.5053	16.7911	0.136475	0.924754	-1.06123	0.127338	-0.193477	-0.320815	0.879251	0.781501	0.635391	2
Q9Z103	ADNP	Adnp	Activity-dependent neuroprotector homeobox protein	17.7798	17.8443	17.9002	17.5333	17.5002	17.542	17.746	17.8464	17.8406	17.8414	17.5252	17.811	0.342952	0.7834	-1.12635	0.0739411	-0.246662	-0.320603	0.440193	0.00518178	0.000469573	2
Q6NZE7	PBIR2	Pabir2	PABIR family member 2	13.684	13.8785	13.7688	14.6029	13.8684	13.463	14.292	14.1282	14.3725	13.7771	13.9781	14.2642	0.14811	0.917685	-1.06579	0.124039	-0.195656	-0.319695	0.236291	0.0481731	0.00186721	2
Q5DTT3	TASO2	Tasor2	Protein TASOR 2	15.0345	15.0957	15.0863	15.2034	15.2298	15.2904	15.4687	15.528	15.5863	15.0721	15.2412	15.5276	0.620382	0.533221	-1.1536	-0.0164941	-0.335705	-0.319211	0.917732	0.00372006	0.00550692	2
Q6PDQ2	CHD4	Chd4	Chromodomain-helicase-DNA-binding protein 4	18.9468	18.927	19.0056	19.0998	19.1522	19.1552	19.4386	19.4607	19.3678	18.9598	19.1358	19.4224	0.408464	0.731112	-1.13958	0.0550319	-0.264038	-0.31907	0.817163	0.145611	0.0781337	2
Q99J45	NRBP	Nrbp1	Nuclear receptor-binding protein	18.3294	18.2724	18.2714	18.4229	18.3638	18.3952	18.7352	18.6847	18.6235	18.2911	18.394	18.6811	0.76883	0.361692	-1.13052	-0.0867296	-0.404605	-0.317876	0.60143	0.00545354	0.026304	2
Q9D9M5	PHOP2	Phospho2	Pyridoxal phosphate phosphatase PHOSPHO2	17.3366	17.0993	17.1731	17.0157	16.9544	16.9493	17.2332	17.3117	17.2398	17.203	16.9731	17.2616	0.426331	0.716179	-1.14251	0.0492276	-0.26645	-0.315678	0.927045	0.498585	0.418537	2
Q8R2Z5	VWA1	Vwa1	von Willebrand factor A domain-containing protein 1	13.4272	13.3435	13.3653	14.7684	14.6888	14.6587	15.1456	14.7277	15.1083	13.3787	14.7053	14.9938	0.925645	0.134994	-1.06064	-0.208577	-0.523989	-0.315413	0.555228	0.088882	0.318715	2
Q8C6G1	CF410	Cfap410	Cilia- and flagella-associated protein 410	14.5466	14.829	14.7702	14.3683	14.2602	14.4073	14.6263	14.6148	14.661	14.7152	14.3453	14.634	0.132486	0.927153	-1.05964	0.126151	-0.189246	-0.315398	0.0157052	0.000437142	4.19267e-07	2
Q9CR47	NSA2	Nsa2	Ribosome biogenesis protein NSA2 homolog	16.6516	16.5452	16.5237	16.7711	16.7542	16.6407	17.0128	16.9638	17.0562	16.5735	16.722	17.0109	0.638154	0.514331	-1.15249	-0.0234125	-0.338573	-0.315161	0.817488	7.23321e-05	0.00016527	2
Q8R0F5	RBMX2	Rbmx2	\RNA-binding motif protein	15.0733	15.1607	15.34	15.3755	15.4534	15.397	15.5894	15.8577	15.6465	15.1913	15.4086	15.6979	0.721605	0.419879	-1.14148	-0.0607493	-0.375114	-0.314364	0.862707	0.152059	0.234793	2
P22339	GA45B	Gadd45b	Growth arrest and DNA damage-inducible protein GADD45 beta	7.7879	8.2992	8.03901	8.21051	8.23757	8.55279	8.65806	8.49505	8.71571	8.04204	8.33362	8.62294	0.576526	0.578175	-1.1547	0.000298628	-0.31354	-0.313839	0.998386	0.000758131	0.000727538	2
Q5KU39	VPS41	Vps41	Vacuolar protein sorting-associated protein 41 homolog	15.0029	15.1913	15.205	15.176	15.3619	15.409	15.6068	15.7691	15.4412	15.1331	15.3156	15.6057	0.351863	0.77651	-1.12837	0.069841	-0.243452	-0.313293	0.420707	0.00273082	0.000218947	2
E9PV26	E9PV26	Prr36	Proline rich 36	8.09803	8.26603	8.0222	8.56227	8.47662	8.14597	8.71465	8.54876	8.79695	8.12876	8.39495	8.68679	0.841554	0.263942	-1.1055	-0.131502	-0.443276	-0.311774	0.0965623	1.47431e-06	0.000170423	2
Q9CUB6	OTUD1	Otud1	OTU domain-containing protein 1	10.8111	11.4283	11.2904	10.3946	10.5288	9.82708	10.8593	11.0764	9.69162	11.1766	10.2502	10.5424	0.458218	0.688784	-1.147	0.0390691	-0.272003	-0.311073	0.775758	0.0121379	0.00463083	2
Q9JIF7	COPB	Copb1	Coatomer subunit beta	19.7275	19.7539	19.7878	19.653	19.7018	19.7493	20.0185	20.0352	19.9289	19.7564	19.7014	19.9942	0.551205	0.603106	-1.15431	0.00914815	-0.300617	-0.309765	0.950421	0.0033128	0.00254662	2
Q91W86	VPS11	Vps11	Vacuolar protein sorting-associated protein 11 homolog	16.365	16.2797	16.332	16.2893	16.2359	16.2503	16.654	16.4244	16.5764	16.3256	16.2585	16.5516	0.211648	0.877234	-1.08888	0.10431	-0.203818	-0.308128	0.400606	0.0709676	0.00737594	2
O88630	GOSR1	Gosr1	Golgi SNAP receptor complex member 1	17.3673	17.3779	17.5181	17.0185	17.0352	17.1006	17.4413	17.2919	17.3025	17.4211	17.0514	17.3452	0.184776	0.894725	-1.0795	0.110682	-0.197103	-0.307786	0.34135	0.0671747	0.0052289	2
Q80UV9	TAF1	Taf1	Transcription initiation factor TFIID subunit 1	16.1658	16.1334	16.1203	16.154	16.1959	16.1403	16.3911	16.5156	16.468	16.1398	16.1634	16.4582	0.730617	0.409062	-1.13968	-0.0638494	-0.371374	-0.307525	0.930207	0.481889	0.568593	2
Q9D8L5	CCD91	Ccdc91	Coiled-coil domain-containing protein 91	15.7523	15.794	15.7203	15.7043	15.7668	15.8814	16.0582	16.1965	15.9851	15.7555	15.7842	16.0799	0.973666	0.0507364	-1.0244	-0.262677	-0.568676	-0.305998	6.69759e-05	1.33856e-10	6.30495e-06	2
Q62421	SH3G3	Sh3gl3	Endophilin-A3	7.90689	8.42902	8.39289	8.08106	7.98773	8.48959	8.70178	8.25178	8.49259	8.24293	8.18613	8.48205	0.765028	0.366518	-1.13155	-0.0813748	-0.387275	-0.305901	0.710574	0.0304071	0.0869977	2
Q62432	SMAD2	Smad2	Mothers against decapentaplegic homolog 2	16.9019	16.9215	16.918	16.9842	16.9783	16.9033	17.1293	17.3009	17.334	16.9138	16.9553	17.2547	0.121472	0.933715	-1.05519	0.124666	-0.180598	-0.305265	0.67802	0.488031	0.225129	2
P48437	PROX1	Prox1	Prospero homeobox protein 1	7.82018	8.2898	8.19713	8.26854	8.02365	8.02044	8.71037	8.17312	8.3297	8.10237	8.10421	8.4044	0.447549	0.698058	-1.14561	0.04139	-0.263228	-0.304618	0.889834	0.235541	0.166839	2
Q6S5J6	KRIT1	Krit1	Krev interaction trapped protein 1	14.531	14.4336	14.4898	14.3733	14.1833	14.2267	14.6698	14.5069	14.5073	14.4848	14.2611	14.5613	0.76476	0.366857	-1.13162	-0.0808393	-0.385274	-0.304435	0.401098	7.08767e-05	0.000937365	2
Q8C8K6	Q8C8K6	Atxn7l2	Ataxin 7-like 2	13.8474	13.7092	13.6791	13.6248	13.7304	13.5013	13.9685	13.8984	13.8907	13.7452	13.6188	13.9192	0.36188	0.768682	-1.13056	0.0651103	-0.238871	-0.303981	0.608458	0.0286763	0.00620427	2
Q8VDK1	NIT1	Nit1	Deaminated glutathione amidase	17.6945	17.6909	17.6231	17.4852	17.5215	17.5283	17.8459	17.8214	17.7693	17.6695	17.5116	17.8122	0.667916	0.481773	-1.14969	-0.0346296	-0.338142	-0.303513	0.787383	0.00125726	0.00321977	2
O35638	STAG2	Stag2	Cohesin subunit SA-2	17.3734	17.2773	17.2224	17.2586	17.3467	17.3365	17.7615	17.6277	17.4545	17.291	17.3139	17.6146	0.0484842	0.974876	-1.02336	0.140648	-0.162731	-0.303379	0.373456	0.269506	0.0367977	2
Q8BQN6	OZF	Znf146	Zinc finger protein OZF	14.0847	14.4071	14.5521	13.8659	13.892	13.9978	14.1821	14.2866	14.1901	14.348	13.9186	14.2196	0.96093	0.0740257	-1.03496	-0.242503	-0.545727	-0.303224	0.280447	0.0106012	0.152434	2
Q9R0B7	ZN346	Znf346	Zinc finger protein 346	14.5339	14.3905	14.4566	14.6369	14.6408	14.578	14.955	14.8102	14.9946	14.4603	14.6186	14.9199	0.311091	0.807479	-1.11857	0.0780399	-0.224765	-0.302805	0.806955	0.371939	0.221684	2
Q9CRD2	EMC2	Emc2	ER membrane protein complex subunit 2	18.6612	18.6565	18.6639	18.7336	18.6866	18.6831	19.0447	18.9841	18.9823	18.6605	18.7011	19.0037	0.736749	0.401626	-1.13837	-0.0654631	-0.366288	-0.300825	0.753614	0.0276199	0.06983	2
Q02053	UBA1	Uba1	Ubiquitin-like modifier-activating enzyme 1	21.2891	21.3202	21.3094	20.9266	20.8832	20.9012	21.1833	21.2364	21.1992	21.3062	20.9037	21.2063	0.98087	0.0372203	-1.01809	-0.267873	-0.567443	-0.29957	0.688964	0.31265	0.614679	2
Q8K305	NSL1	Nsl1	Kinetochore-associated protein NSL1 homolog	14.9518	14.9012	14.9484	14.8953	14.9409	14.896	15.357	15.222	15.062	14.9338	14.9107	15.2137	0.731829	0.407597	-1.13943	-0.0627824	-0.362339	-0.299557	0.828777	0.1	0.177426	2
Q8C5D8	PIAS2	Pias2	E3 SUMO-protein ligase PIAS2	15.8808	15.7707	15.7049	15.4495	15.5838	15.5478	15.9883	15.7254	15.7782	15.7855	15.527	15.8306	0.93838	0.113547	-1.05193	-0.211348	-0.509978	-0.298631	0.223835	0.00274459	0.0702006	2
Q5DW34	EHMT1	Ehmt1	Histone-lysine N-methyltransferase EHMT1	17.2188	17.38	17.3328	17.3085	17.3066	17.3905	17.5367	17.7159	17.6659	17.3105	17.3352	17.6395	0.33795	0.787237	-1.12519	0.0698441	-0.227453	-0.297297	0.706392	0.133323	0.049807	2
Q9QZ06	TOLIP	Tollip	Toll-interacting protein	17.6125	17.7098	17.6545	17.1936	17.1471	17.1796	17.4298	17.466	17.5391	17.6589	17.1734	17.4783	0.449393	0.696462	-1.14586	0.0397812	-0.256855	-0.296636	0.959978	0.658063	0.607573	2
Q9D0E3	LYSM1	Lysmd1	LysM and putative peptidoglycan-binding domain-containing protein 1	13.7652	13.4148	13.6642	13.5294	13.608	13.6004	13.6319	14.0528	13.9704	13.6147	13.5793	13.885	0.155068	0.913408	-1.06848	0.113251	-0.182725	-0.295976	0.188931	0.0269131	0.000657992	2
Q8VE80	THOC3	Thoc3	THO complex subunit 3	17.0215	17.0403	17.0637	16.9265	16.9626	17.0129	17.3401	17.2717	17.2158	17.0419	16.9674	17.2759	0.286498	0.825482	-1.11198	0.0818822	-0.212456	-0.294338	0.739073	0.289865	0.136454	2
Q9D7M1	GID8	Gid8	Glucose-induced degradation protein 8 homolog	15.3059	15.0708	15.0454	15.2039	15.2948	15.3025	15.6172	15.6228	15.4873	15.1407	15.2671	15.5758	0.590003	0.564604	-1.15461	-0.00434538	-0.298475	-0.29413	0.989168	0.13307	0.140159	2
Q6AXF8	Q6AXF8	Hmgxb3	HMG box domain containing 3	12.3282	12.1074	12.2242	12.3286	11.9974	12.0095	12.1215	12.3812	12.7614	12.2199	12.1119	12.4213	0.246229	0.853885	-1.10011	0.0912063	-0.20208	-0.293286	0.266333	0.0098058	0.00036992	2
Q3UMT1	PP12C	Ppp1r12c	Protein phosphatase 1 regulatory subunit 12C	15.4407	15.5722	15.6531	15.7974	15.7541	15.9061	15.9971	16.2274	16.1658	15.5553	15.8192	16.1301	0.230092	0.8649	-1.09499	0.0948253	-0.197936	-0.292761	0.93171	0.820406	0.734831	2
F6UUZ3	F6UUZ3	Dgkk	Diacylglycerol kinase	12.7955	8.18723	7.84875	8.40181	7.90669	8.52364	8.4118	8.56307	8.79279	9.6105	8.27738	8.58922	0.978695	0.041328	-1.02002	-0.258533	-0.551261	-0.292728	0.00319939	1.63565e-07	0.000816494	2
P99029	PRDX5	Prdx5	\Peroxiredoxin-5	20.6082	20.5592	20.5615	20.1182	20.0972	20.0355	20.3351	20.3511	20.5016	20.5763	20.0836	20.3959	0.814971	0.30094	-1.11591	-0.105824	-0.397513	-0.291689	0.472738	0.00333272	0.0271163	2
Q8C561	LMBD2	Lmbrd2	G-protein coupled receptor-associated protein LMBRD2	16.0634	16.0982	15.8755	16.2987	16.1353	16.1055	16.5909	16.3009	16.5869	16.0124	16.1798	16.4929	0.137477	0.924149	-1.06163	0.115464	-0.175998	-0.291462	0.209958	0.0444776	0.00140579	2
Q80X32	CE024	CE024	UPF0461 protein C5orf24 homolog	16.4871	16.5225	16.6221	16.4253	16.4198	16.3914	16.7035	16.7517	16.7242	16.5439	16.4122	16.7265	0.146152	0.918882	-1.06503	0.11338	-0.177713	-0.291092	0.10287	0.0091603	8.10781e-05	2
Q6ZQ18	EFR3B	Efr3b	Protein EFR3 homolog B	8.10329	7.89039	7.88639	8.40651	7.88733	8.45472	8.59917	8.45469	8.63893	7.96002	8.24952	8.56426	0.793897	0.329203	-1.1231	-0.0930655	-0.383922	-0.290856	0.700484	0.0524756	0.143902	2
Q99N57	RAF1	Raf1	RAF proto-oncogene serine/threonine-protein kinase	16.0324	15.96	16.0145	15.9496	15.9447	15.8852	16.3828	16.2019	16.1425	16.0023	15.9265	16.2424	0.852029	0.248918	-1.10095	-0.129257	-0.418557	-0.2893	0.00632525	3.79184e-10	2.94453e-07	2
Q99LI7	CSTF3	Cstf3	Cleavage stimulation factor subunit 3	18.5423	18.4549	18.4714	18.4138	18.441	18.5225	18.842	18.798	18.6865	18.4896	18.4591	18.7755	0.981522	0.0359855	-1.01751	-0.259535	-0.548703	-0.289168	0.132608	0.0015409	0.0818481	2
O70310	NMT1	Nmt1	Glycylpeptide N-tetradecanoyltransferase 1	19.3746	19.3836	19.3482	19.2253	19.2233	19.2449	19.564	19.6014	19.4792	19.3688	19.2311	19.5482	0.971027	0.055624	-1.02665	-0.244063	-0.532617	-0.288554	0.265123	0.0106817	0.163708	2
Q80UP8	S20A2	Slc20a2	Sodium-dependent phosphate transporter 2	15.1337	15.3442	15.2675	15.2738	15.0974	15.087	15.2954	15.5419	15.5725	15.2485	15.1527	15.4699	0.658069	0.492677	-1.15075	-0.0289731	-0.316865	-0.287892	0.916818	0.104709	0.14255	2
O55057	PDE6D	Pde6d	\Retinal rod rhodopsin-sensitive cGMP 3'	15.9807	16.1695	16.2471	16.0742	16.0289	15.9643	16.4106	16.3057	16.3032	16.1324	16.0224	16.3398	0.391647	0.7449	-1.13655	0.0538426	-0.232926	-0.286769	0.568387	0.0054308	0.00087052	2
Q6PDJ6	FBX42	Fbxo42	F-box only protein 42	14.7426	14.8747	14.835	14.5429	14.5421	14.5818	14.9617	14.8773	14.7818	14.8174	14.5556	14.8736	0.207359	0.880064	-1.08742	0.0976977	-0.188043	-0.28574	0.884127	0.730877	0.590169	2
Q9DBN5	LONP2	Lonp2	\Lon protease homolog 2	16.5719	16.6542	16.6629	16.5477	16.5016	16.5929	16.838	16.8935	16.8666	16.6297	16.5474	16.866	0.874253	0.216143	-1.0904	-0.143029	-0.426983	-0.283954	0.242387	0.000516035	0.0149355	2
Q9Z0Y1	DCTN3	Dctn3	Dynactin subunit 3	14.3672	14.1264	14.0268	14.2664	14.6248	14.432	14.925	14.8012	14.5572	14.1734	14.4411	14.7611	0.0936915	0.949857	-1.04355	0.120908	-0.160601	-0.28151	0.142796	0.0428964	0.000751496	2
Q9DB98	LENG1	Leng1	Leukocyte receptor cluster member 1 homolog	14.9165	15.0528	14.947	14.665	14.8154	14.9326	14.9813	15.1483	15.2464	14.9721	14.8044	15.1253	0.548885	0.605355	-1.15424	0.00900898	-0.271712	-0.280721	0.936521	0.000888975	0.000619279	2
Q9EPZ6	TBX18	Tbx18	T-box transcription factor TBX18	7.70044	8.39436	8.20708	7.95177	8.10972	8.48959	8.52322	8.21601	8.77601	8.10062	8.1837	8.50508	0.378487	0.755511	-1.134	0.0559821	-0.22458	-0.280562	0.629312	0.0231967	0.00531868	2
Q8K2Q9	SHOT1	Shtn1	Shootin-1	18.4545	18.5406	18.639	18.6074	18.6226	18.6125	18.9008	18.9373	18.9697	18.5447	18.6142	18.9359	0.951304	0.0911512	-1.04246	-0.212792	-0.493233	-0.280441	0.0545782	4.04749e-05	0.00999302	2
Q3UHH8	GXLT1	Gxylt1	Glucoside xylosyltransferase 1	16.4725	16.5042	16.5429	16.5488	16.5291	16.5162	16.8655	16.9375	16.7579	16.5065	16.5314	16.8536	0.709848	0.433801	-1.14365	-0.0490147	-0.329105	-0.28009	0.620427	0.000287033	0.00144226	2
Q810L4	TM39B	Tmem39b	Transmembrane protein 39B	14.3092	14.2705	14.2297	14.0471	14.0981	14.2432	14.6527	14.3643	14.3407	14.2698	14.1295	14.4526	0.24105	0.857443	-1.09849	0.0879276	-0.191084	-0.279011	0.719057	0.347215	0.160854	2
Q9DBZ5	EIF3K	Eif3k	Eukaryotic translation initiation factor 3 subunit K	19.1034	19.0114	19.0356	19.0024	19.1826	19.2029	19.5125	19.4659	19.379	19.0501	19.1293	19.4525	0.938267	0.113739	-1.05201	-0.197214	-0.476041	-0.278827	0.442781	0.0396676	0.234242	2
Q9QYL7	ABT1	Abt1	Activator of basal transcription 1	14.9403	15.0917	14.9803	14.9965	15.1114	15.3018	15.4264	15.5921	15.3644	15.0041	15.1366	15.461	0.835774	0.272122	-1.1079	-0.113737	-0.392205	-0.278468	0.377214	0.00146933	0.0191201	2
Q9CYC5	DSN1	Dsn1	Kinetochore-associated protein DSN1 homolog	16.083	16.2213	16.2205	15.8315	15.9657	15.8067	16.1768	16.1271	16.2739	16.1749	15.868	16.1926	0.269446	0.837671	-1.10712	0.0812694	-0.19688	-0.27815	0.275584	0.00588299	0.000227418	2
Q8CBY8	DCTN4	Dctn4	Dynactin subunit 4	17.7034	17.6857	17.7122	17.651	17.5713	17.6053	17.9604	17.8711	17.9746	17.7004	17.6092	17.9354	0.493497	0.657323	-1.15082	0.0251245	-0.252173	-0.277298	0.97729	0.692263	0.665783	2
P62627	DLRB1	Dynlrb1	Dynein light chain roadblock-type 1	17.6878	17.8016	17.8626	17.5954	17.6184	17.5341	18.0632	17.8492	17.8197	17.784	17.5826	17.9107	0.543444	0.610605	-1.15405	0.0104989	-0.265363	-0.275862	0.96904	0.131223	0.117312	2
O70326	GREM1	Grem1	Gremlin-1	8.41363	8.15135	7.72956	7.83791	7.81401	8.41446	8.26796	8.53914	8.2469	8.09818	8.02213	8.35134	0.747138	0.388886	-1.13602	-0.0646382	-0.339772	-0.275134	0.283841	8.18014e-07	1.79162e-05	2
Q8C167	PPCEL	Prepl	Prolyl endopeptidase-like	16.4287	16.3786	16.3647	15.8138	15.854	15.9323	16.275	16.2294	16.0844	16.3907	15.8667	16.1963	0.363399	0.767488	-1.13089	0.0584852	-0.216273	-0.274758	0.759248	0.153786	0.069185	2
Q3TUL7	DCA17	Dcaf17	DDB1- and CUL4-associated factor 17	14.193	14.1353	14.1218	13.498	13.7247	13.6395	14.1203	13.8041	13.9282	14.1501	13.6208	13.9509	0.292353	0.821241	-1.11359	0.0750718	-0.199564	-0.274636	0.608791	0.112077	0.0293892	2
Q99KF0	CAR14	Card14	Caspase recruitment domain-containing protein 14	8.29921	8.02677	8.43159	7.9126	8.33609	8.00847	8.74422	8.26351	8.2469	8.25252	8.08572	8.41821	0.882251	0.204029	-1.08628	-0.143761	-0.417264	-0.273503	0.866163	0.534108	0.698796	2
Q9CXY6	ILF2	Ilf2	Interleukin enhancer-binding factor 2	19.6052	19.6138	19.603	19.5073	19.483	19.4087	19.8078	19.7702	19.8192	19.6073	19.4663	19.799	0.754638	0.379577	-1.13421	-0.0676793	-0.340841	-0.273161	0.487033	0.000259323	0.00229999	2
P84084	ARF5	Arf5	ADP-ribosylation factor 5	20.7457	20.6627	20.4794	20.7049	20.5425	20.5869	21.1298	20.7942	20.9091	20.6293	20.6114	20.9444	0.0578438	0.969823	-1.02767	0.124649	-0.148367	-0.273016	0.159889	0.0806055	0.00195305	2
P33175	KIF5A	Kif5a	Kinesin heavy chain isoform 5A	7.71425	8.39873	8.20211	8.31434	8.42383	7.94078	8.62211	8.49505	8.56761	8.10503	8.22632	8.56159	0.368096	0.76378	-1.13188	0.0566784	-0.214859	-0.271537	0.760476	0.144821	0.0648916	2
Q9CQU0	TXD12	Txndc12	Thioredoxin domain-containing protein 12	19.7429	19.8272	19.8681	19.5505	19.6534	19.6287	19.95	19.9092	19.9815	19.8127	19.6109	19.9469	0.606464	0.547739	-1.1542	-0.00935333	-0.280424	-0.271071	0.994631	0.80274	0.815185	2
Q8CBC4	CNST	Cnst	Consortin	17.078	17.0804	17.2369	17.2846	17.3761	17.2877	17.6193	17.5955	17.7426	17.1317	17.3162	17.6524	0.959075	0.0773569	-1.03643	-0.214171	-0.484713	-0.270542	0.785332	0.448751	0.69219	2
Q3THE2	ML12B	Myl12b	Myosin regulatory light chain 12B	20.5796	20.4473	20.3085	20.6533	20.5708	20.5569	21.017	20.8596	20.9154	20.4451	20.5937	20.9306	0.415416	0.725337	-1.14075	0.0448825	-0.225363	-0.270245	0.87188	0.283637	0.194945	2
P47931	FST	Fst	Follistatin	8.0607	8.0211	8.27959	8.29924	10.0425	7.90893	10.4305	8.19778	8.63428	8.12046	8.75023	9.08751	0.226991	0.866992	-1.09398	0.0879228	-0.181474	-0.269397	0.23407	0.0104051	0.000317985	2
Q8R1G1	TASP1	Tasp1	Threonine aspartase 1	14.179	14.0743	14.2926	14.351	14.3466	14.1145	14.3695	14.8601	14.5946	14.182	14.2707	14.6081	0.0905945	0.95162	-1.04221	0.116059	-0.152694	-0.268753	0.233252	0.0972169	0.0044256	2
O08791	COE3	Ebf3	Transcription factor COE3	7.9542	8.45026	8.29367	8.28908	8.52336	7.92175	8.57116	8.70316	8.4719	8.23271	8.24473	8.58207	0.225053	0.868296	-1.09335	0.0879253	-0.180213	-0.268139	0.724695	0.386665	0.187709	2
Q9D6S7	RRFM	Mrrf	\Ribosome-recycling factor	17.5763	17.5726	17.6098	17.7152	17.7567	17.7472	18.1271	18.0388	18.0654	17.5862	17.7397	18.0771	0.838451	0.268343	-1.10679	-0.111028	-0.378834	-0.267806	0.241233	0.000111829	0.00360124	2
Q9QXE2	DPOLL	Poll	DNA polymerase lambda	16.141	16.264	16.2874	15.9236	15.9524	16.0545	16.2561	16.4143	16.2751	16.2308	15.9768	16.3152	0.917122	0.149028	-1.06615	-0.168861	-0.436011	-0.26715	0.287858	0.00428492	0.0728188	2
P16546	SPTN1	Sptan1	\Spectrin alpha chain	19.8343	19.8	19.8234	19.7004	19.6704	19.6791	20.0378	20.0043	20.027	19.8192	19.6833	20.023	0.726813	0.413644	-1.14046	-0.0538149	-0.320871	-0.267056	0.620344	0.000985094	0.00484509	2
Q9R088	KITM	Tk2	\Thymidine kinase 2	15.1926	15.1058	15.0385	14.8787	14.7394	14.6646	15.1761	15.1871	14.9408	15.1123	14.7609	15.1013	0.182229	0.896354	-1.07858	0.0962533	-0.169939	-0.266192	0.959876	0.910432	0.86205	2
Q62261	SPTB2	Sptbn1	\Spectrin beta chain	19.512	19.5168	19.4861	19.3859	19.42	19.3622	19.7699	19.7344	19.6925	19.505	19.3894	19.7323	0.969566	0.0583164	-1.02788	-0.222614	-0.487968	-0.265354	0.34679	0.0263425	0.231747	2
Q9CY99	Q9CY99	Zfp623	Brain specific protein 5	12.1088	12.7355	12.3796	12.1254	12.3386	12.1817	12.2958	12.7606	12.622	12.408	12.2153	12.5595	0.956642	0.0817027	-1.03834	-0.206734	-0.471384	-0.264649	0.0288165	8.62676e-06	0.0047924	2
F8VPS6	F8VPS6	Plekhg4	\Pleckstrin homology domain containing	7.87652	7.92115	8.2843	7.90597	8.20665	7.79506	8.40123	8.17312	8.36939	8.02732	7.96923	8.31458	0.871226	0.220682	-1.09191	-0.130438	-0.393619	-0.263181	0.82246	0.387089	0.577503	2
Q9D8S4	ORN	Rexo2	\Oligoribonuclease	15.6433	15.6851	15.3819	15.6715	15.8157	15.5649	16.2708	16.106	15.7124	15.5701	15.684	16.0297	0.458432	0.688596	-1.14703	0.0329916	-0.230126	-0.263117	0.879028	0.153299	0.101795	2
Q6DID3	SCAF8	Scaf8	SR-related and CTD-associated factor 8	17.1941	17.3814	17.3724	17.2172	17.194	17.3176	17.6628	17.6146	17.4919	17.3159	17.2429	17.5898	0.761564	0.370893	-1.13246	-0.0679462	-0.329411	-0.261465	0.272268	2.07183e-06	5.09391e-05	2
Q9ESN5	CENPK	Cenpk	Centromere protein K	13.825	13.8143	13.8875	14.043	13.882	13.7324	14.4201	14.2095	14.0771	13.8423	13.8858	14.2356	0.307045	0.810476	-1.11752	0.0681925	-0.192965	-0.261158	0.393003	0.00907016	0.000678503	2
E9PYH6	SET1A	Setd1a	Histone-lysine N-methyltransferase SETD1A	16.2481	16.3353	16.2658	16.3353	16.2841	16.379	16.6422	16.7226	16.685	16.283	16.3328	16.6832	0.871882	0.219701	-1.09158	-0.129837	-0.39089	-0.261053	0.514789	0.0267305	0.139244	2
Q99KK2	NEUA	Cmas	N-acylneuraminate cytidylyltransferase	18.5157	18.585	18.57	17.9611	18.0588	18.0888	18.3305	18.4641	18.3699	18.5569	18.0362	18.3882	0.213188	0.876215	-1.0894	0.0878508	-0.172593	-0.260444	0.903682	0.767497	0.647782	2
Q9R0R1	TRFM	Meltf	Melanotransferrin	8.19967	8.46286	7.91095	8.20512	8.11528	7.92812	8.12112	8.61892	8.56761	8.19116	8.08284	8.43588	0.321522	0.799691	-1.12121	0.0647562	-0.195383	-0.260139	0.247812	0.000514623	1.54385e-05	2
Q66JV4	R12BB	Rbm12b2	RNA-binding protein 12B-B	16.1038	16.1525	16.1298	16.2054	16.2261	16.1362	16.5002	16.544	16.5832	16.1287	16.1892	16.5425	0.608797	0.545322	-1.15412	-0.00966787	-0.26851	-0.258842	0.897034	1.48809e-05	2.35957e-05	2
Q9JJZ2	TBA8	Tuba8	Tubulin alpha-8 chain	21.3802	21.4655	21.3642	21.3686	21.1525	21.107	21.4149	21.5973	21.6781	21.4033	21.2094	21.5635	0.382205	0.752529	-1.13473	0.0507569	-0.207913	-0.25867	0.976172	0.873849	0.847841	2
Q3U1N2	SRBP2	Srebf2	Sterol regulatory element-binding protein 2	14.9321	14.8918	14.9854	15.0569	15.0936	15.0995	15.3399	15.4408	15.5317	14.9364	15.0833	15.4375	0.985573	0.0282547	-1.01383	-0.237165	-0.49533	-0.258165	0.0919152	0.000602759	0.0581283	2
O35942	NEK2	Nek2	Serine/threonine-protein kinase Nek2	13.1495	13.1091	13.1387	13.2266	13.0862	13.3068	13.6781	13.4201	13.5844	13.1324	13.2066	13.5608	0.60191	0.552437	-1.15435	-0.00747849	-0.265481	-0.258002	0.993821	0.694875	0.709747	2
Q8R3V6	CUED1	Cuedc1	CUE domain-containing protein 1	14.0343	14.0467	14.1699	13.7909	13.9082	13.9178	14.1585	14.3038	14.2187	14.0836	13.8723	14.227	0.974994	0.0482639	-1.02326	-0.222653	-0.480093	-0.25744	0.227882	0.0070329	0.142914	2
Q91W78	USB1	Usb1	U6 snRNA phosphodiesterase 1	15.5321	15.7629	15.5985	15.1361	15.416	15.2297	15.383	15.6465	15.8169	15.6312	15.2606	15.6155	0.974543	0.0491056	-1.02365	-0.221994	-0.479327	-0.257332	0.0686631	0.000184874	0.0299893	2
Q9QZL6	UBP21	Usp21	Ubiquitin carboxyl-terminal hydrolase 21	14.6599	14.1881	14.7344	14.3616	14.4631	14.6064	14.6209	14.8492	15.0262	14.5275	14.477	14.8321	0.825782	0.286081	-1.11186	-0.0993405	-0.356654	-0.257314	0.417855	0.00203095	0.0214497	2
Q3UXZ9	KDM5A	Kdm5a	Lysine-specific demethylase 5A	16.2356	16.2011	16.2434	15.927	15.8549	15.8259	16.2422	16.1971	16.2348	16.2267	15.8693	16.2247	0.763531	0.368412	-1.13194	-0.0676348	-0.324459	-0.256825	0.158197	5.5415e-08	2.43754e-06	2
Q3TMX7	QSOX2	Qsox2	Sulfhydryl oxidase 2	16.8583	16.8447	16.7599	16.7617	16.8768	16.8615	17.2338	17.2187	17.117	16.8209	16.8333	17.1899	0.930837	0.126322	-1.05716	-0.174455	-0.431086	-0.256631	0.000566799	3.90178e-10	3.14996e-06	2
O08848	RO60	RO60	RNA-binding protein Ro60	17.6902	17.6649	17.701	17.4274	17.4791	17.6101	17.8869	17.8866	17.8127	17.6853	17.5055	17.862	0.705285	0.439146	-1.14443	-0.0429317	-0.298383	-0.255452	0.707538	0.00209132	0.00721093	2
Q61425	HCDH	Hadh	\Hydroxyacyl-coenzyme A dehydrogenase	17.2703	17.2761	17.3477	17.1368	17.0868	17.3035	17.5233	17.533	17.541	17.298	17.1757	17.5324	0.918771	0.146334	-1.0651	-0.162634	-0.417697	-0.255064	0.904594	0.696027	0.824611	2
Q9Z0H0	CDC7	Cdc7	Cell division cycle 7-related protein kinase	13.0169	13.2204	13.1433	12.6636	12.9326	12.8156	12.9281	13.2099	13.3487	13.1269	12.804	13.1622	0.825854	0.285982	-1.11184	-0.0982509	-0.352638	-0.254387	0.299776	0.000227206	0.00498339	2
Q69ZI1	SH3R1	Sh3rf1	E3 ubiquitin-protein ligase SH3RF1	15.5562	15.7353	15.6194	15.3549	15.0536	15.3303	15.5252	15.6731	15.616	15.637	15.2463	15.6047	0.877175	0.211738	-1.08891	-0.130012	-0.38413	-0.254119	0.41373	0.00881977	0.0789137	2
O88967	YMEL1	Yme1l1	ATP-dependent zinc metalloprotease YME1L1	17.6417	17.5639	17.4165	17.7968	17.6893	17.6442	18.0511	18.0797	18.0774	17.5407	17.7101	18.0694	0.429518	0.713484	-1.143	0.0385609	-0.213539	-0.2521	0.576642	0.000735501	0.000114046	2
A3KFX0	5NT1A	Nt5c1a	Cytosolic 5'-nucleotidase 1A	7.85175	8.40745	7.8231	8.45276	7.91309	8.19961	8.53777	8.70316	8.40255	8.02743	8.18849	8.54783	0.590478	0.564122	-1.1546	-0.00386093	-0.255641	-0.25178	0.989168	0.146222	0.15335	2
Q5SYH2	TM199	Tmem199	Transmembrane protein 199	16.0568	16.253	16.1631	16.2473	16.1546	16.1482	16.3921	16.5953	16.6435	16.1576	16.1834	16.5436	0.0585749	0.969425	-1.028	0.114566	-0.136669	-0.251235	0.694056	0.592902	0.304383	2
Q9ES28	ARHG7	Arhgef7	Rho guanine nucleotide exchange factor 7	17.1018	17.0891	17.0982	17.3211	17.3397	17.282	17.7044	17.6478	17.6732	17.0964	17.3143	17.6751	0.461631	0.685794	-1.14742	0.0306734	-0.220175	-0.250849	0.940578	0.447984	0.383788	2
P61211	ARL1	Arl1	ADP-ribosylation factor-like protein 1	19.2207	19.1748	19.1611	19.3035	19.3709	19.3297	19.8969	19.5983	19.5917	19.1855	19.3347	19.6956	0.95074	0.0921421	-1.04288	-0.189685	-0.440438	-0.250754	0.494889	0.0738889	0.322043	2
O35098	DPYL4	Dpysl4	Dihydropyrimidinase-related protein 4	8.224	7.92723	8.21696	8.11596	8.09854	8.16227	8.50359	8.28092	8.67557	8.12273	8.12559	8.4867	0.70267	0.442196	-1.14487	-0.0410826	-0.291398	-0.250315	0.825073	0.0388189	0.0759655	2
Q60865	CAPR1	Caprin1	Caprin-1	19.4715	19.4826	19.4095	19.5837	19.5903	19.5557	20.0146	19.8766	19.9258	19.4545	19.5765	19.939	0.754099	0.380249	-1.13435	-0.0613485	-0.309892	-0.248543	0.642543	0.0063559	0.0262919	2
Q64327	MEA1	Mea1	Male-enhanced antigen 1	13.3496	13.389	13.0848	12.4405	12.8248	12.3923	13.1164	12.7565	12.8756	13.2745	12.5525	12.9162	0.970357	0.0568603	-1.02722	-0.208733	-0.456444	-0.247711	0.0479842	5.89864e-05	0.0163807	2
Q8CHQ0	FBX4	Fbxo4	F-box only protein 4	15.695	15.633	15.5991	15.3	15.3106	15.3401	15.7438	15.6229	15.6751	15.6424	15.3169	15.6806	0.22523	0.868178	-1.09341	0.0810281	-0.166182	-0.24721	0.554257	0.166221	0.0388742	2
Q8R4H9	ZNT5	Slc30a5	Proton-coupled zinc antiporter SLC30A5	16.51	16.2388	16.4529	16.1428	16.1667	16.027	16.4586	16.4287	16.5447	16.4006	16.1122	16.4774	0.452649	0.693638	-1.14629	0.0323107	-0.214378	-0.246689	0.972335	0.756923	0.724281	2
P62874	GBB1	Gnb1	Guanine nucleotide-binding protein G(I)/G(S)/G(T) subunit beta-1	20.0248	19.9412	20.029	19.8245	19.8166	19.8568	20.2172	20.1815	20.2013	19.9983	19.8326	20.2	0.722579	0.418716	-1.1413	-0.0479813	-0.294314	-0.246333	0.820108	0.0658692	0.125093	2
Q3KNJ2	NHEJ1	Nhej1	Non-homologous end-joining factor 1	14.0135	14.2337	14.0869	13.9311	14.0468	13.9066	14.2526	14.4242	14.3109	14.1113	13.9615	14.3292	0.981976	0.0351229	-1.0171	-0.221616	-0.467895	-0.246278	0.453808	0.0775637	0.368841	2
Q8VC56	RNF8	Rnf8	E3 ubiquitin-protein ligase RNF8	14.453	14.1222	14.4844	14.0772	14.1135	13.7432	14.3685	14.0707	14.605	14.3532	13.978	14.3481	0.2004	0.884625	-1.08502	0.0846621	-0.159051	-0.243713	0.469469	0.128004	0.0204001	2
P53995	APC1	Anapc1	Anaphase-promoting complex subunit 1	17.5685	17.5742	17.5089	17.3786	17.3862	17.385	17.7803	17.7482	17.7319	17.5506	17.3833	17.7534	0.79352	0.329701	-1.12322	-0.0777802	-0.321428	-0.243648	0.490882	0.00203731	0.0160105	2
Q9D6H5	ZDHC4	Zdhhc4	Palmitoyltransferase ZDHHC4	14.1837	14.1347	13.9879	13.4321	13.3499	13.5898	13.9056	13.893	13.6842	14.1021	13.4572	13.8276	0.835717	0.272202	-1.10792	-0.0994777	-0.343112	-0.243634	0.178382	1.93774e-05	0.00101188	2
Q91VF2	HNMT	Hnmt	Histamine N-methyltransferase	8.44708	7.96905	7.80356	8.11596	8.36904	7.89599	8.6625	8.08993	8.74186	8.07323	8.127	8.49809	0.917724	0.148046	-1.06577	-0.153581	-0.395785	-0.242204	0.383037	0.0149096	0.134138	2
P54754	EPHB3	Ephb3	Ephrin type-B receptor 3	16.1789	16.2676	16.2128	16.0327	15.9279	16.0111	16.3358	16.3648	16.3854	16.2198	15.9906	16.362	0.334567	0.789821	-1.12439	0.0575705	-0.184497	-0.242067	0.6264	0.0663468	0.0169364	2
P84091	AP2M1	Ap2m1	AP-2 complex subunit mu	19.0265	18.7803	18.8296	18.9655	18.9016	18.8391	19.3869	19.0885	19.3484	18.8788	18.902	19.2746	0.926894	0.132917	-1.05981	-0.160742	-0.402211	-0.241469	0.00935285	1.15066e-07	0.000174355	2
Q9DBR1	XRN2	Xrn2	5'-3' exoribonuclease 2	18.66	18.6831	18.7065	18.8398	18.8473	18.8275	19.2762	19.2558	19.1037	18.6832	18.8382	19.2119	0.177726	0.899221	-1.07695	0.0876953	-0.152501	-0.240197	0.350197	0.0785851	0.00661471	2
Q7TPQ3	SHPRH	Shprh	E3 ubiquitin-protein ligase SHPRH	15.2333	15.2632	15.2654	15.221	15.2773	15.2065	15.6339	15.6748	15.5209	15.254	15.2349	15.6099	0.932463	0.123587	-1.05605	-0.163982	-0.403126	-0.239145	0.173432	0.000902712	0.0384336	2
Q8K1L0	CREB5	Creb5	Cyclic AMP-responsive element-binding protein 5	12.3417	12.3254	12.0422	11.9841	11.6203	11.9816	11.9676	12.6907	12.0554	12.2364	11.862	12.2379	0.927782	0.131436	-1.05922	-0.159844	-0.398833	-0.23899	0.914035	0.731705	0.848331	2
Q8K2T4	UQCC3	Uqcc3	Ubiquinol-cytochrome-c reductase complex assembly factor 3	13.7108	13.4817	13.6144	13.7023	13.4873	13.0288	14.2297	13.5715	13.5469	13.6023	13.4061	13.7827	0.557498	0.596978	-1.15448	0.00538283	-0.233415	-0.238798	0.976936	0.0566634	0.0516275	2
Q8CEG8	UBP27	Usp27x	Ubiquitin carboxyl-terminal hydrolase 27	13.3903	13.0249	13.3373	13.5286	12.9905	12.9283	12.971	13.6569	13.9709	13.2508	13.1491	13.5329	0.390528	0.745808	-1.13634	0.0441734	-0.189841	-0.234014	0.583957	0.0074601	0.0012988	2
Q9JL06	LPAR2	Lpar2	Lysophosphatidic acid receptor 2	15.3545	15.8406	15.9458	15.0675	15.0506	14.9878	15.2229	15.5598	15.4751	15.7136	15.0353	15.4193	0.990937	0.017887	-1.00882	-0.221777	-0.455784	-0.234007	0.00204764	1.28537e-07	0.000990008	2
O35324	SH21B	Sh2d1b	SH2 domain-containing protein 1B	7.91289	7.84619	8.21696	8.50636	8.10972	7.83628	8.68445	8.28092	8.64356	7.99201	8.15079	8.53631	0.448309	0.697401	-1.14571	0.0314685	-0.201377	-0.232846	0.699208	0.00338696	0.00089473	2
Q8BXA5	CLP1L	Clptm1l	Lipid scramblase CLPTM1L	17.05	17.1213	16.9991	16.7268	16.8191	16.764	17.118	17.2288	17.1207	17.0568	16.77	17.1558	0.898439	0.178957	-1.0774	-0.133249	-0.365927	-0.232678	0.171995	0.000272855	0.0136552	2
Q9JHC9	ELF2	Elf2	ETS-related transcription factor Elf-2	15.3572	15.5107	15.5147	15.572	15.5604	15.6032	15.7348	16.0981	16.0662	15.4609	15.5786	15.9664	0.955786	0.0832268	-1.03901	-0.180295	-0.41218	-0.231885	0.0762861	0.000128726	0.0194065	2
Q7JJ13	BRD2	Brd2	Bromodomain-containing protein 2	17.0472	17.1605	17.2304	17.1159	17.188	17.2654	17.498	17.6836	17.5607	17.146	17.1897	17.5808	0.797246	0.324771	-1.12202	-0.0754673	-0.306559	-0.231091	0.238892	1.08197e-05	0.00035466	2
Q9WTX6	CUL1	Cul1	Cullin-1	17.4602	17.4362	17.4585	17.4522	17.4374	17.4608	17.8895	17.8882	17.749	17.4516	17.4501	17.8423	0.926635	0.133348	-1.05998	-0.152931	-0.382984	-0.230053	0.0490976	1.02432e-05	0.00304486	2
D3YWT1	D3YWT1	Hnrnph3	Heterogeneous nuclear ribonucleoprotein H3	17.866	18.0098	18.0549	17.749	17.6637	17.6737	18.0341	18.1177	18.1126	17.9769	17.6955	18.0881	0.422956	0.719023	-1.14198	0.036551	-0.1932	-0.229751	0.761602	0.0424156	0.0166359	2
H3BL92	H3BL92	Evi5l	Ecotropic viral integration site 5 like	13.0352	13.309	12.976	13.0477	13.2077	13.1169	13.4942	13.388	13.6701	13.1067	13.1241	13.5174	0.389555	0.746597	-1.13615	0.0433994	-0.185454	-0.228853	0.721118	0.0588714	0.0205962	2
Q3UCQ1	FOXK2	Foxk2	Forkhead box protein K2	15.9647	15.8949	15.8011	15.5871	15.6001	15.5139	15.9184	15.9766	15.9891	15.8869	15.567	15.9614	0.605254	0.548989	-1.15424	-0.00752593	-0.235348	-0.227822	0.948499	0.00343949	0.00444979	2
Q61584	FXR1	Fxr1	RNA-binding protein FXR1	17.8542	17.8317	17.8668	17.8064	17.6968	17.8671	18.1694	18.2282	18.159	17.8509	17.7901	18.1855	0.894012	0.18589	-1.0799	-0.127224	-0.354641	-0.227417	0.493217	0.0317628	0.170539	2
Q04692	SMRCD	Smarcad1	SWI/SNF-related matrix-associated actin-dependent regulator of chromatin subfamily A containing DEAD/H box 1	18.9615	18.9473	18.9922	18.5012	18.5674	18.5316	18.9619	18.977	18.8536	18.967	18.5334	18.9308	0.932267	0.123917	-1.05618	-0.155196	-0.381765	-0.226569	0.397614	0.0231101	0.178813	2
Q05A80	CAPR2	Caprin2	Caprin-2	14.5084	14.536	14.4829	13.873	14.0363	13.9099	14.354	14.2396	14.4271	14.5091	13.9397	14.3402	0.728859	0.411182	-1.14004	-0.045904	-0.270054	-0.22415	0.766757	0.026909	0.0656314	2
P48962	ADT1	Slc25a4	ADP/ATP translocase 1	21.5716	21.4875	21.6227	21.1217	21.1747	21.3301	21.6998	21.7602	21.3749	21.5606	21.2088	21.6116	0.959874	0.0759244	-1.0358	-0.177402	-0.400516	-0.223114	0.498624	0.0846767	0.351633	2
Q3TV65	MPND	Mpnd	MPN domain-containing protein	14.747	14.7526	14.7819	14.3733	14.4706	14.3604	14.8961	14.7505	14.7743	14.7605	14.4014	14.807	0.914215	0.153759	-1.06797	-0.137188	-0.35759	-0.220403	0.51726	0.0552816	0.244887	2
Q99MJ9	DDX50	Ddx50	ATP-dependent RNA helicase DDX50	16.2328	16.0971	16.1421	16.205	16.2089	16.2301	16.73	16.5522	16.5839	16.1574	16.2147	16.622	0.412436	0.727817	-1.14025	0.0368617	-0.181478	-0.21834	0.878632	0.32031	0.227396	2
E9PX28	E9PX28	Pcdh10	Protocadherin 10	7.79442	8.41612	8.06112	8.09862	7.8611	7.88948	8.53294	8.01558	8.52307	8.09055	7.94973	8.35719	0.982933	0.0333023	-1.01624	-0.19743	-0.41563	-0.218201	0.00466396	4.31962e-07	0.00159803	2
Q60949	TBCD1	Tbc1d1	TBC1 domain family member 1	16.8449	16.8445	16.8229	16.5391	16.5607	16.6368	17.0946	16.9511	16.9142	16.8374	16.5789	16.9866	0.889579	0.192774	-1.08235	-0.11912	-0.337106	-0.217986	0.364732	0.00625401	0.0717134	2
Q6GV12	KDSR	Kdsr	3-ketodihydrosphingosine reductase	20.2018	20.002	20.0703	19.7145	19.8072	19.7613	20.2668	20.1661	20.0792	20.0913	19.761	20.1707	0.623805	0.529614	-1.15342	-0.012184	-0.229893	-0.217709	0.856151	4.02479e-05	7.69064e-05	2
Q99KW9	TIP	Itfg1	T-cell immunomodulatory protein	17.3327	17.5355	17.5011	16.8381	16.9273	17.0085	17.5341	17.2983	17.1901	17.4564	16.9246	17.3408	0.906686	0.165882	-1.07257	-0.128253	-0.342663	-0.21441	0.415668	0.0174189	0.135404	2
O88559	MEN1	Men1	Menin	16.1505	16.2704	16.1282	15.8343	15.8368	15.8434	16.2	16.3603	16.2175	16.183	15.8382	16.2593	0.174464	0.901288	-1.07575	0.0777564	-0.133749	-0.211506	0.773016	0.549965	0.328421	2
Q9D114	MESH1	Hddc3	\Guanosine-3'	8.44294	8.3678	8.0222	8.21051	8.14819	8.07885	8.22666	8.71174	8.76755	8.27765	8.14585	8.56865	0.989875	0.0199518	-1.00983	-0.199024	-0.410331	-0.211306	0.00312423	2.74412e-07	0.00147814	2
Q9CQY6	UQCC2	Uqcc2	Ubiquinol-cytochrome c reductase complex assembly factor 2	18.1536	18.0341	18.0362	18.267	18.1523	17.9177	18.54	18.4859	18.5816	18.0746	18.1123	18.5358	0.962039	0.0720265	-1.03407	-0.169945	-0.38115	-0.211205	0.0666226	0.000108596	0.0195173	2
Q8BUN5	SMAD3	Smad3	Mothers against decapentaplegic homolog 3	17.46	17.4446	17.4877	17.4323	17.4222	17.4402	17.9742	17.7195	17.8733	17.4641	17.4316	17.8556	0.365578	0.76577	-1.13135	0.0445467	-0.166628	-0.211174	0.624162	0.0316305	0.007342	2
Q9JJ48	ZC3H8	Zc3h8	Zinc finger CCCH domain-containing protein 8	15.2754	15.2988	15.1361	15.5196	15.4964	15.5602	15.8614	15.9639	16.0244	15.2368	15.5254	15.9499	0.719984	0.421812	-1.1418	-0.0402511	-0.251327	-0.211076	0.762316	0.0175499	0.0447379	2
Q9CWL8	CTBL1	Ctnnbl1	Beta-catenin-like protein 1	17.7333	17.7778	17.8098	17.4244	17.4719	17.5589	17.9759	17.9517	17.8027	17.7737	17.4851	17.9101	0.115939	0.936977	-1.05292	0.0870044	-0.123862	-0.210867	0.644479	0.454364	0.188033	2
O55106	STRN	Strn	Striatin	17.5663	17.5232	17.5575	17.5543	17.5788	17.5446	17.9678	17.9498	18.0434	17.549	17.5592	17.987	0.895696	0.183259	-1.07896	-0.118056	-0.327213	-0.209158	0.562627	0.0650416	0.245674	2
Q3U1T3	BRM1L	Brms1l	Breast cancer metastasis-suppressor 1-like protein	16.0736	16.2265	16.1717	15.9673	15.9316	15.9953	16.3956	16.4545	16.3305	16.1573	15.9648	16.3936	0.656733	0.494145	-1.15088	-0.020663	-0.229726	-0.209063	0.944719	0.262776	0.313031	2
Q3URD3	SLMAP	Slmap	Sarcolemmal membrane-associated protein	16.9692	17.0009	16.9706	17.0395	16.9608	17.0715	17.4837	17.4306	17.4481	16.9802	17.0239	17.4541	0.773533	0.355686	-1.12922	-0.0588095	-0.267801	-0.208992	0.695056	0.0298904	0.0898756	2
P58334	KLF16	Klf16	Krueppel-like factor 16	12.7435	13.3148	13.3967	13.31	13.3182	13.2304	13.5385	13.7985	13.8134	13.1516	13.2862	13.7168	0.658201	0.492531	-1.15073	-0.0210339	-0.229668	-0.208634	0.753574	8.87319e-05	0.000263859	2
O35310	HS3S1	Hs3st1	Heparan sulfate glucosamine 3-O-sulfotransferase 1	12.599	12.5723	12.3115	12.9461	13.0159	13.0681	13.5294	13.5115	13.2812	12.4943	13.01	13.4407	0.979317	0.0401554	-1.01947	-0.184603	-0.392886	-0.208282	0.158515	0.00248994	0.0975398	2
Q8K1L5	PP1RB	Ppp1r11	E3 ubiquitin-protein ligase PPP1R11	16.4423	16.5178	16.3839	15.8753	15.9404	15.8932	16.2386	16.3859	16.3798	16.448	15.903	16.3348	0.634563	0.518181	-1.15274	-0.0144873	-0.222485	-0.207998	0.872291	0.00144815	0.00259649	2
Q5XKN4	JAGN1	Jagn1	Protein jagunal homolog 1	18.8361	18.8885	18.938	19.0133	18.9126	18.9529	19.3158	19.4346	19.4283	18.8875	18.9596	19.3929	0.454134	0.692346	-1.14648	0.0269308	-0.180955	-0.207886	0.868172	0.133726	0.0851164	2
Q9CQV8	1433B	Ywhab	14-3-3 protein beta/alpha	20.9215	20.875	20.8829	20.7106	20.7848	20.6336	21.1737	21.1172	21.1394	20.8931	20.7096	21.1435	0.880447	0.206777	-1.08722	-0.108071	-0.315655	-0.207585	0.541213	0.0414982	0.183577	2
Q8K4C2	I17RC	Il17rc	Interleukin-17 receptor C	12.8966	7.95722	12.8751	12.7658	8.46795	12.719	13.3339	13.8238	8.10635	11.243	11.3176	11.7547	0.240912	0.857538	-1.09845	0.0645554	-0.14022	-0.204775	0.647546	0.244028	0.0850208	2
P62869	ELOB	Elob	Elongin-B	18.9591	18.9815	19.0069	18.9255	18.9179	18.922	19.3843	19.3218	19.3731	18.9825	18.9218	19.3598	0.698273	0.4473	-1.14557	-0.0321164	-0.235953	-0.203837	0.781486	0.0099316	0.0245862	2
Q9ESP1	SDF2L	Sdf2l1	Stromal cell-derived factor 2-like protein 1	17.8039	17.6193	17.8839	17.5496	17.5337	17.4217	17.9739	17.757	18.0901	17.769	17.5017	17.9403	0.452898	0.693422	-1.14632	0.0266485	-0.177182	-0.203831	0.94582	0.525457	0.461709	2
Q9Z2I9	SUCB1	Sucla2	\Succinate--CoA ligase [ADP-forming] subunit beta	19.1919	19.0881	19.0102	19.1132	19.1345	19.0707	19.6565	19.5057	19.4736	19.0967	19.1061	19.5453	0.918092	0.147444	-1.06554	-0.128965	-0.331951	-0.202986	0.273906	0.00357941	0.0671035	2
Q8C0D7	ING4	Ing4	Inhibitor of growth protein 4	15.7977	15.4166	15.4433	15.1947	15.1652	15.5598	15.985	15.8048	15.4504	15.5525	15.3066	15.7468	0.905774	0.16734	-1.07311	-0.11969	-0.320751	-0.201061	0.542866	0.0619939	0.249527	2
Q99JX7	NXF1	Nxf1	Nuclear RNA export factor 1	18.349	18.3136	18.3576	18.2164	18.2199	18.2993	18.6817	18.7311	18.6488	18.3401	18.2452	18.6872	0.560067	0.594463	-1.15453	0.00394911	-0.196863	-0.200812	0.966567	0.00208004	0.00170115	2
Q9WU60	ATRN	Atrn	Attractin	14.8031	14.8168	14.8062	14.2737	14.3853	14.3176	14.8108	14.7403	14.7628	14.8087	14.3255	14.7713	0.854688	0.245063	-1.09975	-0.0903587	-0.289687	-0.199328	0.539443	0.0252239	0.122992	2
Q6PDY2	AEDO	Ado	2-aminoethanethiol dioxygenase	15.8835	15.8724	15.9162	16.0958	16.0192	15.9774	16.4433	16.463	16.5239	15.8907	16.0308	16.4767	0.885084	0.199697	-1.08478	-0.10623	-0.305314	-0.199084	0.532898	0.0411858	0.186654	2
Q921Q3	ALG1	Alg1	Chitobiosyldiphosphodolichol beta-mannosyltransferase	16.3639	16.3949	16.3511	16.1096	16.2777	16.2328	16.7594	16.6305	16.5782	16.37	16.2067	16.6561	0.978694	0.0413313	-1.02002	-0.175178	-0.373528	-0.19835	0.873352	0.673309	0.83624	2
Q6XZL8	Q6XZL8	Dot1l	\Histone-lysine N-methyltransferase	15.5975	15.6574	15.4737	15.6629	15.6506	15.6202	16.0553	16.0578	16.1693	15.5762	15.6446	16.0941	0.26631	0.839886	-1.1062	0.0583306	-0.139579	-0.19791	0.621658	0.167937	0.0496696	2
Q8VEH6	ZNG1	Zng1	Zinc-regulated GTPase metalloprotein activator 1	16.8592	16.8391	16.8237	16.599	16.696	16.7326	17.2178	17.1613	16.9973	16.8406	16.6759	17.1255	0.640865	0.511414	-1.15228	-0.0153816	-0.213066	-0.197684	0.99276	0.867199	0.880463	2
Q61474	MSI1H	Msi1	RNA-binding protein Musashi homolog 1	15.7821	15.7731	15.8455	15.7343	15.8806	15.9557	16.4027	16.2493	16.2697	15.8002	15.8569	16.3072	0.8074	0.311198	-1.1186	-0.0683955	-0.265476	-0.19708	0.840875	0.312002	0.465499	2
Q9R0K7	AT2B2	Atp2b2	Plasma membrane calcium-transporting ATPase 2	15.3742	15.5182	15.2997	14.9964	15.0278	14.1853	15.3071	15.4225	14.8392	15.3974	14.7365	15.1896	0.425102	0.717216	-1.14232	0.0306886	-0.164668	-0.195357	0.854281	0.189405	0.117898	2
Q64324	STXB2	Stxbp2	Syntaxin-binding protein 2	18.0336	18.0527	18.0124	17.7677	17.8192	17.8439	18.4212	18.2911	18.0779	18.0329	17.8103	18.2634	0.88773	0.195629	-1.08336	-0.105687	-0.300995	-0.195308	0.13377	6.25258e-05	0.00489281	2
Q8BIX3	AL14E	Arl14ep	ARL14 effector protein	15.2865	15.2101	15.3284	15.0872	15.1717	15.0503	15.6057	15.5897	15.4755	15.275	15.1031	15.557	0.896804	0.181524	-1.07833	-0.110744	-0.305801	-0.195058	0.491869	0.0328204	0.175917	2
Q8CHU3	EPN2	Epn2	Epsin-2	18.3289	18.3754	18.4016	18.3748	18.3065	18.3469	18.7847	18.8252	18.7847	18.3686	18.3427	18.7982	0.974422	0.0493301	-1.02375	-0.167767	-0.362372	-0.194605	0.187445	0.00373079	0.109944	2
Q9ES30	C1QT3	C1qtnf3	Complement C1q tumor necrosis factor-related protein 3	8.25267	8.4418	7.88018	8.26336	8.38293	7.82267	8.6357	8.68146	8.52307	8.19155	8.15632	8.61341	0.796321	0.325998	-1.12232	-0.0631106	-0.257454	-0.194343	0.697584	0.0529002	0.146208	2
Q9EQH3	VPS35	Vps35	Vacuolar protein sorting-associated protein 35	19.5192	19.5702	19.5129	19.3376	19.3278	19.3678	19.8479	19.7943	19.7658	19.5341	19.3444	19.8027	0.180505	0.897454	-1.07796	0.070275	-0.123354	-0.193629	0.66614	0.376844	0.155244	2
Q9JKR6	HYOU1	Hyou1	Hypoxia up-regulated protein 1	20.5592	20.5064	20.5414	20.4179	20.4543	20.4605	20.9346	20.864	20.9139	20.5356	20.4442	20.9042	0.414374	0.726205	-1.14058	0.0322695	-0.160913	-0.193182	0.613577	0.00415429	0.000788492	2
Q8JZL1	I17RD	Il17rd	Interleukin-17 receptor D	13.6086	13.4948	13.8111	13.5387	13.0113	12.8889	13.5269	13.6748	13.6202	13.6382	13.1463	13.6073	0.134878	0.925716	-1.06059	0.0768412	-0.116157	-0.192998	0.425904	0.186394	0.0277373	2
P15066	JUND	Jund	Transcription factor JunD	15.8371	15.4635	15.973	15.7252	16.0284	15.7147	16.1921	16.3951	16.294	15.7579	15.8228	16.2937	0.950743	0.0921378	-1.04288	-0.143342	-0.33283	-0.189488	0.0570816	4.50367e-05	0.0104973	2
O08788	DCTN1	Dctn1	Dynactin subunit 1	18.0699	18.0579	18.043	17.907	17.9271	17.9262	18.4539	18.3927	18.3371	18.0569	17.9201	18.3946	0.764678	0.366961	-1.13164	-0.0500729	-0.238747	-0.188674	0.549651	0.00170983	0.0107984	2
Q8BJ83	TM2D3	Tm2d3	TM2 domain-containing protein 3	14.5852	14.5938	14.4192	14.1387	14.3104	14.2541	14.9385	14.5461	14.6468	14.5328	14.2344	14.7105	0.802696	0.317512	-1.12021	-0.0631526	-0.25029	-0.187137	0.702666	0.0641583	0.169413	2
P12023	A4	App	Amyloid-beta precursor protein	17.9222	17.9754	17.819	17.8296	17.7961	17.7339	18.2577	18.281	18.264	17.9056	17.7865	18.2676	0.75191	0.382974	-1.13488	-0.0451491	-0.2309	-0.18575	0.830531	0.151259	0.253947	2
O70218	HMX1	Hmx1	Homeobox protein HMX1	7.94251	8.18723	8.10435	8.33424	7.79335	8.00847	8.52809	8.67269	8.38606	8.07803	8.04535	8.52895	0.102548	0.944774	-1.04732	0.0778757	-0.106322	-0.184198	0.360353	0.177927	0.0196509	2
Q8VDD9	PHIP	Phip	PH-interacting protein	18.1793	18.1497	18.1886	17.818	17.7606	17.816	18.314	18.2516	18.2936	18.1726	17.7982	18.2864	0.108337	0.941421	-1.04976	0.0768349	-0.10681	-0.183645	0.146428	0.0357884	0.000625274	2
Q9Z2D7	MBD4	Mbd4	Methyl-CpG-binding domain protein 4	11.2905	10.9002	11.3644	12.3071	11.8907	12.1451	12.6318	12.7577	12.4327	11.1851	12.1143	12.6074	0.781182	0.34583	-1.12701	-0.053948	-0.23646	-0.182512	0.809981	0.170398	0.298932	2
Q80SY4	MIB1	Mib1	E3 ubiquitin-protein ligase MIB1	15.296	15.3243	15.3352	15.0859	14.9753	14.8855	15.5308	15.419	15.4867	15.3185	14.9822	15.4788	0.412448	0.727808	-1.14026	0.030613	-0.150726	-0.181339	0.87207	0.294576	0.203623	2
P83940	ELOC	Eloc	Elongin-C	19.4338	19.3864	19.4982	19.4887	19.4182	19.4641	19.9442	19.9274	19.9903	19.4395	19.457	19.954	0.872281	0.219104	-1.09138	-0.0903069	-0.271492	-0.181185	0.70587	0.16685	0.369322	2
Q6PHP4	Q6PHP4	Zfp512b	Zinc finger protein 512B (Fragment)	16.5581	16.5944	16.427	16.1709	16.033	15.8919	16.5448	16.3914	16.6551	16.5265	16.0319	16.5304	0.368187	0.763708	-1.1319	0.0375401	-0.142377	-0.179918	0.853154	0.360658	0.241674	2
Q91V01	MBOA5	Lpcat3	Lysophospholipid acyltransferase 5	20.35	20.3924	20.4251	19.8566	19.8632	19.7935	20.356	20.31	20.3492	20.3891	19.8378	20.3384	0.918759	0.146353	-1.06511	-0.113835	-0.292377	-0.178542	0.402444	0.0189686	0.151397	2
B2KF05	BRPF3	Brpf3	Bromodomain and PHD finger-containing protein 3	14.6405	14.5696	14.5065	14.049	14.1191	14.129	14.5823	14.6235	14.597	14.5722	14.099	14.6009	0.111699	0.939461	-1.05116	0.074004	-0.103963	-0.177967	0.383779	0.183667	0.0227552	2
P61021	RAB5B	Rab5b	Ras-related protein Rab-5B	18.1529	18.0776	18.1021	17.9326	17.9565	17.9461	18.4113	18.5401	18.3992	18.1109	17.9451	18.4502	0.800377	0.320608	-1.12098	-0.058844	-0.235656	-0.176812	0.690314	0.0521957	0.14732	2
Q9JK83	PAR6B	Pard6b	Partitioning defective 6 homolog beta	16.6297	16.5999	16.5893	16.6122	16.6375	16.7023	17.2004	17.1273	17.1427	16.6063	16.6507	17.1568	0.386871	0.748769	-1.13564	0.0339537	-0.142844	-0.176798	0.837086	0.260336	0.15954	2
O88597	BECN1	Becn1	Beclin-1	15.5348	15.6249	15.3827	15.1417	15.2029	15.2297	15.6733	15.746	15.6844	15.5141	15.1914	15.7012	0.332028	0.791753	-1.12378	0.0419436	-0.132823	-0.174766	0.822295	0.361467	0.222976	2
Q80ZK9	WDTC1	Wdtc1	WD and tetratricopeptide repeats protein 1	15.5476	15.6196	15.3779	15.1271	15.1761	15.0642	15.6516	15.6254	15.6218	15.515	15.1225	15.6329	0.734646	0.404183	-1.13883	-0.0373974	-0.212015	-0.174618	0.884127	0.270123	0.371588	2
Q8VIG1	REST	Rest	RE1-silencing transcription factor	14.6522	14.6947	14.7256	14.7246	14.6781	14.5731	15.0905	15.1863	15.2387	14.6908	14.6586	15.1718	0.627448	0.525759	-1.15321	-0.0104014	-0.182138	-0.171737	0.975337	0.434307	0.465499	2
O35177	CASL	Nedd9	Enhancer of filamentation 1	13.5382	13.6601	13.5614	13.4767	13.3103	13.2897	13.8316	13.8615	13.9251	13.5866	13.3589	13.8727	0.339523	0.786033	-1.12556	0.040093	-0.131553	-0.171646	0.881668	0.53181	0.406199	2
O35963	RB33B	Rab33b	Ras-related protein Rab-33B	20.2652	20.1413	20.1933	20.2251	20.1113	20.1607	20.8645	20.5368	20.6459	20.1999	20.1657	20.6824	0.568061	0.58659	-1.15465	0.00180949	-0.168244	-0.170053	0.989168	0.0428992	0.0409377	2
P56671	MAZ	Maz	Myc-associated zinc finger protein	13.9803	14.3209	14.3247	13.8648	13.8631	14.2176	14.3009	14.7338	14.4663	14.2086	13.9818	14.5003	0.843774	0.26078	-1.10455	-0.0725149	-0.24234	-0.169825	0.676455	0.0918226	0.244728	2
Q5SXI5	ZN496	Znf496	Zinc finger protein 496	13.3553	13.454	13.5228	13.1188	12.9139	13.0401	13.5273	13.4354	13.6797	13.444	13.0243	13.5474	0.72955	0.41035	-1.1399	-0.0349471	-0.204674	-0.169727	0.975362	0.811526	0.849958	2
Q9R1A8	COP1	Cop1	E3 ubiquitin-protein ligase COP1	15.3893	15.4012	15.4837	15.1386	15.1967	15.1618	15.6267	15.7452	15.6961	15.4247	15.1657	15.6893	0.144084	0.920143	-1.06423	0.0660952	-0.102909	-0.169004	0.949483	0.901219	0.839387	2
Q9Z2A0	PDPK1	Pdpk1	3-phosphoinositide-dependent protein kinase 1	16.2211	16.2306	16.3257	16.2714	16.3037	16.3028	16.8165	16.7955	16.8369	16.2591	16.2926	16.8163	0.152931	0.914725	-1.06766	0.0648213	-0.10386	-0.168681	0.96755	0.93237	0.891862	2
P97463	NRTN	Nrtn	Neurturin	13.7315	13.8688	14.2758	13.5727	8.21185	8.43249	8.37446	14.8579	8.55783	13.9587	10.0724	10.5967	0.0826873	0.956089	-1.03878	0.0737479	-0.0946937	-0.168442	0.82765	0.739438	0.537398	2
P59913	PCMD1	Pcmtd1	Protein-L-isoaspartate O-methyltransferase domain-containing protein 1	15.4519	15.5208	15.5099	14.7399	14.9568	14.8223	15.3988	15.4266	15.2682	15.4942	14.8397	15.3645	0.341384	0.784605	-1.12599	0.0388145	-0.128504	-0.167318	0.838391	0.386547	0.251763	2
F8VPZ9	BICRA	Bicra	BRD4-interacting chromatin-remodeling complex-associated protein	14.0459	14.3022	14.1333	13.8668	14.0752	14.0139	14.391	14.5785	14.5745	14.1605	13.9853	14.5147	0.832075	0.277315	-1.10939	-0.0662806	-0.231959	-0.165678	0.51691	0.0110313	0.0663299	2
F6XJP7	F6XJP7	Pcsk6	Proprotein convertase subtilisin/kexin type 6	13.8301	13.8996	13.7258	13.3769	13.102	13.2607	13.7251	13.8421	13.7657	13.8185	13.2465	13.7776	0.0782152	0.958596	-1.03681	0.0728973	-0.0923265	-0.165224	0.416553	0.264495	0.0427754	2
Q60864	STIP1	Stip1	Stress-induced-phosphoprotein 1	21.0729	21.0892	21.1059	20.9724	20.9185	20.9086	21.4468	21.454	21.4943	21.0893	20.9332	21.4651	0.836581	0.270985	-1.10757	-0.067547	-0.232182	-0.164635	0.636193	0.0544637	0.176193	2
Q91YD9	WASL	Wasl	Actin nucleation-promoting factor WASL	16.864	16.7088	16.8092	16.6649	16.6319	16.7148	17.3559	17.0734	17.1844	16.794	16.6705	17.2046	1.00303	-0.0060878	-0.996942	-0.167279	-0.33153	-0.164251	0.530771	0.158978	0.507491	2
Q62419	SH3G1	Sh3gl1	Endophilin-A2	18.3036	18.3668	18.2873	17.9449	17.8791	17.9163	18.4697	18.4267	18.4534	18.3192	17.9134	18.4499	0.626089	0.527199	-1.15329	-0.0095602	-0.172023	-0.162463	0.969636	0.301941	0.332593	2
Q3UQ44	IQGA2	Iqgap2	Ras GTPase-activating-like protein IQGAP2	18.2371	18.2379	18.2324	17.8481	17.8994	17.9041	18.4469	18.4551	18.3682	18.2358	17.8838	18.4234	0.816646	0.298654	-1.1153	-0.0594243	-0.221634	-0.162209	0.417991	0.00144032	0.0157246	2
Q8CHS8	VP37A	Vps37a	Vacuolar protein sorting-associated protein 37A	15.7601	15.8822	15.8706	15.4778	15.4342	15.4829	15.9371	16.0707	16.0075	15.8376	15.465	16.0051	0.217453	0.873381	-1.09083	0.0541467	-0.107999	-0.162145	0.771938	0.48043	0.276817	2
O35295	PURB	Purb	Transcriptional regulator protein Pur-beta	18.6368	18.5576	18.5739	18.1093	18.1577	18.0572	18.6935	18.7241	18.5298	18.5894	18.1081	18.6491	0.472246	0.676422	-1.14867	0.0181185	-0.143839	-0.161958	0.866305	0.0717547	0.0431384	2
Q9QZR5	HIPK2	Hipk2	Homeodomain-interacting protein kinase 2	12.9154	13.1304	13.0421	12.4447	13.1982	12.6649	13.214	13.2866	13.4316	13.0293	12.7693	13.3107	0.593799	0.560744	-1.15454	-0.00312043	-0.165048	-0.161928	0.985833	0.13007	0.138886	2
Q99KK1	REEP3	Reep3	Receptor expression-enhancing protein 3	15.4988	15.4912	15.5179	15.0359	14.9944	15.2484	15.7408	15.6781	15.4854	15.5026	15.0929	15.6348	0.603756	0.550536	-1.15429	-0.00505092	-0.166848	-0.161797	0.99867	0.945922	0.950459	2
Q9WVK4	EHD1	Ehd1	EH domain-containing protein 1	18.5297	18.551	18.6001	18.5648	18.5328	18.5397	19.0651	19.1313	19.0756	18.5602	18.5458	19.0907	0.951868	0.0901576	-1.04203	-0.122789	-0.284119	-0.16133	0.444635	0.0492558	0.273189	2
Q921W4	QORL1	Cryzl1	Quinone oxidoreductase-like protein 1	17.8469	17.7164	17.75	17.6784	17.6937	17.7235	18.3197	18.1655	18.2475	17.7711	17.6985	18.2443	0.944913	0.102309	-1.04722	-0.118047	-0.279093	-0.161046	0.929344	0.787339	0.883379	2
Q60592	MAST2	Mast2	Microtubule-associated serine/threonine-protein kinase 2	14.0224	14.0104	13.7819	13.7526	13.6613	13.6522	14.3507	14.1934	14.1613	13.9382	13.6887	14.2351	0.793138	0.330203	-1.12334	-0.0511263	-0.211655	-0.160529	0.659557	0.0292967	0.0981082	2
Q3ULL6	Q3ULL6	Upf3b	UPF3 regulator of nonsense transcripts homolog B (yeast)	16.5045	16.6019	16.7298	16.3064	16.4223	16.6049	16.8783	17.1121	16.9851	16.6121	16.4445	16.9918	0.52952	0.623895	-1.15341	0.00851006	-0.151755	-0.160265	0.977341	0.462437	0.438365	2
Q61315	APC	Apc	Adenomatous polyposis coli protein	15.0393	15.187	15.1737	14.8075	14.8897	14.8954	15.3192	15.4973	15.4294	15.1334	14.8642	15.4153	0.187522	0.892964	-1.08049	0.0563886	-0.101357	-0.157745	0.289177	0.0418867	0.00221471	2
Q9ER00	STX12	Stx12	Syntaxin-12	18.8748	18.8907	18.8787	18.6157	18.5525	18.5636	19.093	19.1151	19.1884	18.8814	18.5773	19.1322	0.739616	0.398129	-1.13774	-0.0349431	-0.192103	-0.15716	0.834794	0.131095	0.222767	2
Q3TXT3	SOSSC	Inip	SOSS complex subunit C	14.4023	14.8001	14.7119	14.8896	14.3854	14.4825	14.99	15.0861	15.3465	14.6381	14.5859	15.1408	0.883883	0.201536	-1.08542	-0.0832562	-0.240283	-0.157027	0.301491	0.00211154	0.0373832	2
P53702	CCHL	Hccs	Holocytochrome c-type synthase	17.6267	17.6333	17.6767	17.5956	17.6404	17.7039	18.2231	18.2159	18.1677	17.6456	17.6467	18.2022	0.818164	0.296578	-1.11474	-0.0580242	-0.215027	-0.157003	0.458771	0.00296296	0.0257748	2
O54984	GET3	Get3	ATPase GET3	19.5349	19.4163	19.4811	19.1743	19.1437	19.1132	19.7018	19.6521	19.7461	19.4774	19.1437	19.7	0.332046	0.79174	-1.12379	0.0376324	-0.11918	-0.156813	0.844798	0.42601	0.287111	2
P28481	CO2A1	Col2a1	Collagen alpha-1(II) chain	11.2505	7.99241	11.605	8.4573	8.44164	8.17839	8.23858	8.41317	10.0953	10.2826	8.35911	8.91569	0.880504	0.206691	-1.08719	-0.0815929	-0.238271	-0.156678	0.382391	0.00626953	0.0670951	2
Q80WC7	AGFG2	Agfg2	Arf-GAP domain and FG repeat-containing protein 2	17.7927	17.922	17.8857	17.6368	17.6005	17.5022	18.1364	18.1516	18.1466	17.8668	17.5798	18.1449	0.552784	0.601573	-1.15436	0.00427741	-0.149668	-0.153946	0.987791	0.391961	0.37926	2
Q80TZ3	AUXI	Dnajc6	Auxilin	8.22882	8.26123	7.8101	8.24245	7.9998	7.92175	8.52809	8.70746	8.62495	8.10005	8.05467	8.62016	0.521822	0.631152	-1.15297	0.00941305	-0.144195	-0.153608	0.991051	0.820337	0.813775	2
Q60870	REEP5	Reep5	Receptor expression-enhancing protein 5	19.2377	19.4222	19.6128	19.4186	19.4659	19.3938	19.8612	20.014	20.1003	19.4242	19.4261	19.9918	0.971723	0.0543387	-1.02606	-0.130065	-0.283242	-0.153177	0.146406	0.00159095	0.0751993	2
Q8R087	B4GT7	B4galt7	\Beta-1	15.2815	15.2787	15.4193	15.0307	14.9456	15.1066	15.5433	15.5249	15.7158	15.3265	15.0276	15.5947	0.862153	0.234144	-1.0963	-0.0720591	-0.224717	-0.152658	0.28645	0.000777769	0.016768	2
Q9QYF9	NDRG3	Ndrg3	Protein NDRG3	17.3028	17.3245	17.2053	17.3216	17.3344	17.1059	17.7025	17.9134	17.858	17.2775	17.254	17.8246	0.995079	0.00977051	-1.00485	-0.146941	-0.298254	-0.151313	0.839492	0.612704	0.813334	2
Q9D5V6	SYAP1	Syap1	Synapse-associated protein 1	17.4762	17.5271	17.5709	17.0256	17.0052	17.0112	17.6055	17.5919	17.5778	17.5247	17.014	17.5917	0.930099	0.12756	-1.05766	-0.100371	-0.248602	-0.148231	0.090419	8.3799e-05	0.0107217	2
Q8BMD6	TM260	Tmem260	Protein O-mannosyl-transferase TMEM260	14.639	14.5561	14.5425	14.7854	14.884	14.7526	15.5058	15.454	15.3924	14.5792	14.8074	15.4508	0.947048	0.0986001	-1.04565	-0.107746	-0.253055	-0.14531	0.311154	0.0117202	0.145124	2
Q9DCN7	RNFT1	Rnft1	E3 ubiquitin-protein ligase RNFT1	15.7879	16.1424	16.0398	16.0648	16.021	15.9045	16.7436	16.729	16.5352	15.99	15.9968	16.6693	0.655338	0.495677	-1.15102	-0.013968	-0.15803	-0.144062	0.991051	0.868347	0.883455	2
Q925T4	Q925T4	Plagl2	PLAGL2	11.9928	11.393	11.7724	12.0381	11.955	12.4581	13.1296	12.9431	12.448	11.7194	12.1504	12.8403	0.816103	0.299395	-1.1155	-0.0516989	-0.193265	-0.141566	0.554383	0.0121884	0.0636799	2
B1ARD6	SLFN9	Slfn9	Schlafen family member 9	15.718	15.6487	15.6927	15.9226	15.919	15.8602	16.6323	16.6502	16.5481	15.6865	15.9006	16.6102	0.0612062	0.967991	-1.0292	0.063554	-0.0764233	-0.139977	0.204737	0.108641	0.00419559	2
Q8CHP0	ZC3H3	Zc3h3	Zinc finger CCCH domain-containing protein 3	13.8328	13.7447	14.175	14.1778	14.1223	14.211	14.8946	14.8796	14.8739	13.9175	14.1704	14.8827	0.773596	0.355605	-1.1292	-0.0393065	-0.178933	-0.139627	0.920647	0.542171	0.644559	2
P49935	CATH	Ctsh	Pro-cathepsin H	18.9455	18.8156	18.9935	18.3893	18.312	18.5737	19.1241	19.206	19.1049	18.9182	18.425	19.145	0.506015	0.645859	-1.15187	0.0107712	-0.127696	-0.138467	0.994504	0.919461	0.915466	2
Q9CWL2	CASZ1	Casz1	Zinc finger protein castor homolog 1	14.9015	14.8395	14.8669	14.818	14.749	14.8982	15.5579	15.5065	15.6253	14.8693	14.8217	15.5632	0.499947	0.651436	-1.15138	0.0115272	-0.125654	-0.137181	0.959822	0.4309	0.388081	2
Q9JIX9	FASTK	Fastk	Fas-activated serine/threonine kinase	12.8183	12.7955	12.5818	12.9072	12.7333	12.8609	13.649	13.591	13.5598	12.7319	12.8338	13.5999	0.345166	0.781694	-1.12686	0.0309479	-0.10436	-0.135308	0.590302	0.0354619	0.00730413	2
Q9JHG6	RCAN1	Rcan1	Calcipressin-1	13.534	13.4732	13.5117	13.3977	13.3462	13.0719	14.0525	14.0459	14.0229	13.5063	13.2719	14.0404	0.663579	0.486592	-1.15017	-0.0145617	-0.149228	-0.134666	0.91068	0.107131	0.148298	2
Q6NXK9	Q6NXK9	Man1c1	\alpha-1	13.1303	12.9601	12.8948	12.3747	12.1858	12.2721	13.2572	12.8322	13.105	12.9951	12.2775	13.0648	0.829528	0.280874	-1.1104	-0.0524893	-0.185592	-0.133102	0.922656	0.650753	0.756804	2
G5E893	G5E893	Ankrd12	Ankyrin repeat domain 12	14.3143	14.3571	14.1862	13.3441	13.7273	13.012	14.389	14.2182	13.9403	14.2859	13.3611	14.1825	0.497137	0.654006	-1.15114	0.0114688	-0.120507	-0.131976	0.942564	0.268088	0.223908	2
Q03172	ZEP1	Hivep1	Zinc finger protein 40	16.0559	16.0091	15.9521	15.5085	15.2663	15.3886	16.1118	16.2613	16.3597	16.0057	15.3878	16.2443	0.579117	0.575581	-1.1547	-0.000266534	-0.130691	-0.130425	0.998877	0.47928	0.483214	2
Q8BZJ7	DCNL2	Dcun1d2	DCN1-like protein 2	16.9243	16.9789	17.0332	16.8498	16.8206	16.8567	17.6301	17.7333	17.7445	16.9788	16.8424	17.7026	0.191727	0.890255	-1.08198	0.0461621	-0.0841729	-0.130335	0.802854	0.579403	0.37553	2
B1AWL2	ZN462	Znf462	Zinc finger protein 462	15.9657	16.0601	16.0974	15.5718	15.5749	15.5573	16.4331	16.4166	16.4613	16.0411	15.568	16.437	0.844329	0.259987	-1.10432	-0.0556095	-0.185445	-0.129835	0.756063	0.194617	0.376038	2
Q925U4	EDEM1	Edem1	ER degradation-enhancing alpha-mannosidase-like protein 1	14.4825	14.4221	14.1701	14.2021	14.3126	14.3366	15.3089	15.3774	14.9864	14.3582	14.2838	15.2242	0.398002	0.73972	-1.13772	0.0231029	-0.103827	-0.12693	0.879109	0.370138	0.26801	2
Q9WV66	MARH7	Marchf7	E3 ubiquitin-protein ligase MARCHF7	13.5652	13.8671	13.6216	13.6721	13.6592	13.9172	14.7209	14.7356	14.7013	13.6846	13.7495	14.7193	0.888571	0.194332	-1.0829	-0.067968	-0.193013	-0.125045	0.744966	0.253889	0.476123	2
Q69ZZ6	TMCC1	Tmcc1	Transmembrane and coiled-coil domains protein 1	14.2601	14.0368	13.9853	13.5278	13.5621	13.6489	14.6028	14.5306	14.8097	14.0941	13.5796	14.6477	0.271774	0.836021	-1.10779	0.0353703	-0.0864795	-0.12185	0.966489	0.892086	0.851203	2
Q52KF3	SPIR1	Spire1	Protein spire homolog 1	11.805	11.3615	11.4858	11.9715	11.766	11.4843	12.7429	12.8317	12.9373	11.5508	11.7406	12.8373	0.984031	0.0312075	-1.01524	-0.110092	-0.231002	-0.120909	0.0576709	0.000159896	0.0321279	2
P97430	SLPI	Slpi	Antileukoproteinase	12.8912	12.5137	12.8776	12.4677	12.075	12.8068	13.5075	13.6121	13.7539	12.7609	12.4498	13.6245	0.972365	0.0531511	-1.02552	-0.101013	-0.219548	-0.118535	0.404065	0.0463512	0.292892	2
P48759	PTX3	Ptx3	Pentraxin-related protein PTX3	8.33539	8.05478	8.43583	8.40181	8.22734	8.3962	8.31939	8.42366	12.1506	8.27533	8.34178	9.63123	0.125392	0.93139	-1.05678	0.0475426	-0.0697317	-0.117274	0.72306	0.544441	0.289877	2
Q8BWG4	K1755	KIAA1755	Uncharacterized protein KIAA1755 homolog	8.31288	8.2898	8.3665	8.02706	8.20665	8.25132	8.56169	8.20388	12.8917	8.32306	8.16168	9.88576	0.065012	0.965908	-1.03092	0.0498405	-0.0606306	-0.110471	0.688456	0.578497	0.290492	2
Q8BWN8	ACOT4	Acot4	Peroxisomal succinyl-coenzyme A thioesterase	13.2455	13.1513	13.3932	8.0024	13.1895	13.0496	13.1449	13.3769	13.0683	13.2633	11.4138	13.1967	0.990538	0.0186618	-1.0092	-0.103947	-0.213883	-0.109935	0.203489	0.00692962	0.159795	2
P82198	BGH3	Tgfbi	Transforming growth factor-beta-induced protein ig-h3	15.0317	15.2492	15.1054	13.5781	13.6072	13.6985	15.3807	15.517	15.4259	15.1288	13.6279	15.4412	0.61995	0.533676	-1.15363	-0.00561137	-0.115356	-0.109745	0.989223	0.684955	0.706815	2
Q8K070	SAM14	Samd14	Sterile alpha motif domain-containing protein 14	11.0687	8.38996	11.703	8.33918	8.45923	7.97194	11.362	10.7749	8.07926	10.3872	8.25678	10.072	0.146558	0.918634	-1.06519	0.0427017	-0.0670189	-0.109721	0.754565	0.561738	0.324513	2
P51944	CCNF	Ccnf	Cyclin-F	13.3553	12.3983	13.5085	8.26854	13.419	13.307	14.0057	13.69	13.1597	13.0874	11.6648	13.6185	0.888875	0.193862	-1.08274	-0.0589244	-0.167156	-0.108232	0.745337	0.255055	0.477517	2
D3Z5Y8	D3Z5Y8	Gm15446	Predicted gene 15446	12.8502	13.3871	13.942	8.40651	12.8294	11.9065	12.9268	13.0893	13.1821	13.3931	11.0475	13.0661	0.750369	0.384888	-1.13526	-0.0259873	-0.134077	-0.108089	0.984399	0.889864	0.9138	2
P48379	RFX2	Rfx2	DNA-binding protein RFX2	13.4501	13.2111	12.8921	13.0014	8.46795	12.4653	13.3533	13.4467	13.6304	13.1844	11.3115	13.4768	0.10491	0.943409	-1.04832	0.045337	-0.0623542	-0.107691	0.460282	0.26379	0.0501652	2
B1AXH1	NHSL2	Nhsl2	NHS-like protein 2	7.97728	8.18216	8.16175	8.44363	8.4636	8.18904	8.57116	14.4058	8.77179	8.10706	8.36542	10.5829	0.979171	0.040432	-1.0196	-0.0945107	-0.201233	-0.106723	0.589239	0.185303	0.504453	2
Q61503	5NTD	Nt5e	5'-nucleotidase	14.1172	8.17196	7.9822	8.58736	7.84111	8.18904	14.3141	8.63255	8.55783	10.0905	8.20584	10.5015	0.419787	0.721682	-1.14147	0.0172502	-0.0892099	-0.10646	0.882199	0.308829	0.22084	2
Q8BMN4	LMLN	Lmln	Leishmanolysin-like peptidase	11.9002	11.5957	11.8884	8.42519	11.6695	11.4788	12.785	12.8801	12.8819	11.7948	10.5245	12.849	0.99236	0.0151095	-1.00747	-0.101627	-0.207967	-0.106341	0.51176	0.128624	0.458854	2
A0A0J9YVH3	A0A0J9YVH3	AU041133	Expressed sequence AU041133	13.0265	8.19228	8.20211	8.36359	15.4184	8.10158	13.0876	13.2722	13.3748	9.80695	10.6279	13.2448	0.99681	0.00635043	-1.00316	-0.103478	-0.208946	-0.105468	0.535586	0.155226	0.495192	2
Q6NXK2	ZN532	Znf532	Zinc finger protein 532	15.8593	15.872	15.8557	15.2543	15.4172	15.2157	18.0038	18.3224	17.9934	15.8624	15.2957	18.1065	0.870254	0.222136	-1.09239	-0.0512204	-0.155106	-0.103886	0.783082	0.294035	0.497695	2
Q9WU01	KHDR2	Khdrbs2	\KH domain-containing	8.3837	8.19228	8.46099	8.1997	7.83438	8.19433	8.67571	8.59591	8.60133	8.34566	8.07614	8.62432	0.761162	0.371399	-1.13256	-0.0268841	-0.13062	-0.103736	0.865086	0.273542	0.393965	2
P70178	SIX5	Six5	Homeobox protein SIX5	15.0653	15.6554	16.2688	14.8153	14.5615	8.03821	15.3363	15.7293	16.5296	15.6632	12.4717	15.8651	0.95218	0.0896077	-1.04179	-0.0786154	-0.181732	-0.103116	0.587314	0.147495	0.429604	2
Q8BZF8	PGM5	Pgm5	Phosphoglucomutase-like protein 5	19.2043	19.0022	19.1348	8.41588	17.5043	8.52364	18.7857	19.06	8.71571	19.1138	11.4813	15.5204	0.195567	0.88777	-1.08334	0.0357371	-0.0660273	-0.101764	0.832157	0.633723	0.448207	2
Q9D708	S10AG	S100a16	Protein S100-A16	16.6737	16.5929	16.8388	19.2711	19.4332	19.5218	8.41706	8.66387	8.39708	16.7018	19.4087	8.49267	0.456833	0.689994	-1.14683	0.0128393	-0.0883081	-0.101147	0.892319	0.207559	0.147117	2
Q9D3J5	ANR22	Ankrd22	Ankyrin repeat domain-containing protein 22	15.9655	16.1517	16.1597	17.3592	17.3775	17.4491	8.69747	8.50496	8.58698	16.0923	17.3953	8.59647	0.155973	0.912848	-1.06882	0.0375972	-0.0608408	-0.0984381	0.475638	0.19913	0.0365884	2
Q810Q5	NMES1	Nmes1	Normal mucosa of esophagus-specific gene 1 protein	12.5583	12.7354	13.0561	16.978	16.8615	16.7366	8.71037	8.75808	10.4798	12.7833	16.8587	9.31608	0.949837	0.0937258	-1.04356	-0.0707169	-0.16466	-0.0939429	0.389615	0.028765	0.216943	2
Q8BZ33	TENS4	Tns4	Tensin-4	12.7741	12.888	12.9691	15.132	15.0481	15.1113	8.08855	8.65944	8.2948	12.877	15.0971	8.3476	0.938247	0.113773	-1.05202	-0.0628105	-0.151624	-0.0888131	0.668531	0.218158	0.489428	2
Q9R0N6	SYT8	Syt8	Synaptotagmin-8	12.9272	13.5781	13.7954	14.6475	14.7391	14.9634	8.59917	8.65944	8.11305	13.4335	14.7833	8.45722	0.922841	0.13964	-1.06248	-0.0572439	-0.145106	-0.0878625	0.641112	0.163328	0.415548	2
Q8VI94	OASL1	Oasl1	2'-5'-oligoadenylate synthase-like protein 1	16.9184	16.9431	16.8824	19.1394	19.1414	19.2738	13.1847	13.1006	13.0589	16.9146	19.1849	13.1147	0.956525	0.0819109	-1.03844	-0.0676506	-0.154308	-0.0866578	0.778531	0.429493	0.677124	2
P14602	HSPB1	Hspb1	Heat shock protein beta-1	19.5537	19.34	19.2557	21.3355	21.1846	21.1245	14.9926	15.0127	15.5135	19.3831	21.2149	15.1729	0.853147	0.2473	-1.10045	-0.038934	-0.125545	-0.0866112	0.504815	0.0159416	0.0941148	2
Q8BV66	IFI44	Ifi44	Interferon-induced protein 44	12.9113	12.494	12.8397	14.3189	14.1804	13.9851	8.37986	8.58193	8.14606	12.7484	14.1615	8.36928	0.781231	0.345767	-1.127	-0.0251731	-0.11031	-0.0851369	0.6964	0.0372624	0.108156	2
Q9JLF7	TLR5	Tlr5	Toll-like receptor 5	12.4188	7.77388	12.0494	13.88	13.8746	13.7701	8.02801	8.26934	8.4719	10.7474	13.8416	8.25642	0.97107	0.0555454	-1.02662	-0.0711144	-0.155172	-0.084058	0.368089	0.0328083	0.254098	2
Q9JLF6	TGM1	Tgm1	Protein-glutamine gamma-glutamyltransferase K	14.8545	14.943	14.9431	18.5303	18.5217	18.5208	13.0195	13.5846	13.0599	14.9135	18.5243	13.2213	0.0659731	0.96538	-1.03135	0.0373771	-0.0456021	-0.0829791	0.555039	0.426378	0.13415	2
Q4KMM3	OXR1	Oxr1	Oxidation resistance protein 1	18.1558	18.2208	18.1894	19.6611	19.6227	19.6339	15.0494	15.1791	15.1482	18.1887	19.6392	15.1255	0.220401	0.871414	-1.09182	0.0267936	-0.0540066	-0.0808002	0.697323	0.352022	0.154573	2
P55292	DSC2	Dsc2	Desmocollin-2	15.9818	15.7832	16.0311	17.3095	17.3141	17.2618	13.037	13.4274	13.3584	15.932	17.2951	13.2743	0.286645	0.825376	-1.11202	0.0221138	-0.0574124	-0.0795262	0.828427	0.478286	0.316639	2
Q3TL44	NLRX1	Nlrx1	NLR family member X1	15.6132	15.6446	15.6396	17.0798	17.0239	17.1388	14.2316	14.0247	13.9583	15.6325	17.0808	14.0715	0.797856	0.323962	-1.12182	-0.0252137	-0.102137	-0.0769233	0.864236	0.364922	0.506726	2
P18911	RARG	Rarg	Retinoic acid receptor gamma	14.0298	14.2623	14.1266	15.544	15.5096	15.5207	13.0207	13.4562	12.8356	14.1395	15.5247	13.1042	0.910157	0.160316	-1.07047	-0.0466087	-0.123112	-0.0765036	0.920775	0.735447	0.845026	2
Q9CPU4	MGST3	Mgst3	\Glutathione S-transferase 3	16.6395	16.7108	16.8144	18.3237	18.3685	18.3926	16.0325	15.9141	15.7938	16.7216	18.3616	15.9135	0.991053	0.0176592	-1.00871	-0.0712858	-0.146451	-0.0751656	0.461346	0.0903595	0.403346	2
Q9CZL2	F241A	Fam241a	Uncharacterized protein FAM241A	14.4569	14.5756	14.6254	15.8225	15.8513	16.0116	13.7077	14.152	13.9464	14.5526	15.8952	13.9354	0.104216	0.943811	-1.04803	0.0313868	-0.0430746	-0.0744614	0.931003	0.882938	0.798232	2
Q61553	FSCN1	Fscn1	Fascin	16.1785	16.0826	16.164	17.4821	17.4088	17.3616	18.4706	18.3667	18.4158	16.1417	17.4175	18.4177	0.372862	0.76	-1.13286	0.015079	-0.0586479	-0.0737269	0.975337	0.875957	0.848331	2
Q64364	ARF	Cdkn2a	Tumor suppressor ARF	17.175	17.4826	17.3742	19.2686	19.2646	19.2432	20.1938	20.4609	20.3459	17.3439	19.2588	20.3336	0.105875	0.94285	-1.04873	0.030213	-0.0416786	-0.0718916	0.743491	0.597869	0.343407	2
Q06186	HBEGF	Hbegf	Proheparin-binding EGF-like growth factor	12.8872	12.2249	12.1748	14.003	14.2573	14.1008	15.3484	15.5341	15.4442	12.429	14.1204	15.4423	0.726375	0.41417	-1.14054	-0.014308	-0.0855587	-0.0712507	0.922945	0.426347	0.516072	2
Q8K1G2	LBN	Evc2	Limbin	8.224	7.90278	8.41881	12.2702	12.0911	11.9941	13.7613	13.8405	13.7284	8.18186	12.1185	13.7768	0.789297	0.335255	-1.12455	-0.0210787	-0.0888495	-0.0677708	0.989322	0.939102	0.956014	2
Q0GNC1	INF2	Inf2	Inverted formin-2	14.0388	14.0677	14.0132	17.1607	17.1866	17.1803	19.5159	19.3562	19.2854	14.0399	17.1759	19.3858	0.92396	0.137789	-1.06175	-0.041642	-0.105179	-0.0635372	0.583796	0.109084	0.34777	2
Q91WU5	AS3MT	As3mt	Arsenite methyltransferase	12.3473	12.5181	12.1569	13.7686	13.8571	13.7352	16.7962	16.7615	16.7375	12.3408	13.787	16.7651	0.876124	0.213325	-1.08945	-0.0308463	-0.0914767	-0.0606304	0.902135	0.640417	0.770119	2
Q05928	BTC	Btc	Probetacellulin	13.1323	13.5214	13.8299	14.757	15.2169	14.8132	17.8266	18.1042	18.0997	13.4945	14.929	18.0101	0.88135	0.205403	-1.08675	-0.0317085	-0.0923231	-0.0606146	0.825466	0.413301	0.606028	2
P18155	MTDC	Mthfd2	\Bifunctional methylenetetrahydrofolate dehydrogenase/cyclohydrolase	17.1508	17.1056	17.2246	18.6837	18.7864	18.7443	19.4461	19.3122	19.4389	17.1603	18.7381	19.3991	1.00224	-0.00450066	-0.997742	-0.0579102	-0.115044	-0.0571336	0.323117	0.0350823	0.30626	2
O54791	MAFF	Maff	Transcription factor MafF	14.8872	15.2508	15.3423	16.9094	17.024	17.0216	17.7496	17.8326	17.801	15.1601	16.985	17.7944	0.786903	0.338387	-1.12529	-0.0173725	-0.0740653	-0.0566929	0.991017	0.950742	0.96421	2
O35640	ANXA8	Anxa8	Annexin A8	8.02791	12.5232	12.5327	18.3294	18.2539	18.158	14.4724	14.3363	14.2423	11.0279	18.2471	14.3503	0.745557	0.390837	-1.13639	-0.012715	-0.0674589	-0.0547439	0.970619	0.79028	0.836316	2
P83510	TNIK	Tnik	Traf2 and NCK-interacting protein kinase	7.87036	8.43755	8.25102	13.4266	13.5551	13.4043	8.47867	13.2822	8.7201	8.18631	13.462	10.1603	0.382402	0.75237	-1.13477	0.0105584	-0.0432981	-0.0538565	0.90174	0.504865	0.400486	2
Q61468	MSLN	Msln	Mesothelin	13.033	13.1222	13.3159	15.1581	15.1476	15.2005	14.3562	14.1076	14.0288	13.157	15.1687	14.1642	0.867542	0.226174	-1.09372	-0.0251868	-0.0770195	-0.0518327	0.920989	0.692484	0.8023	2
O54974	LEG7	Lgals7	Galectin-7	8.37069	13.4083	14.3091	18.8551	18.9854	18.7015	17.7925	17.0714	17.4947	12.0293	18.8473	17.4529	0.934285	0.120508	-1.05479	-0.0341204	-0.083399	-0.0492786	0.972788	0.915461	0.952674	2
P55271	CDN2B	Cdkn2b	Cyclin-dependent kinase 4 inhibitor B	10.7314	10.591	9.32944	12.5537	12.9024	12.9396	11.7727	11.7674	11.4147	10.2173	12.7986	11.6516	0.886103	0.198132	-1.08423	-0.025682	-0.073553	-0.0478709	0.812496	0.388239	0.589502	2
Q8CA72	GAN	Gan	Gigaxonin	14.1358	14.0254	14.1098	15.4563	15.5292	15.4929	15.2567	15.031	14.9951	14.0904	15.4928	15.0943	0.558132	0.596358	-1.15449	0.000984004	-0.0440856	-0.0450696	0.995136	0.738893	0.737877	2
P18572	BASI	Bsg	Basigin	19.3162	19.2366	19.3684	20.9174	20.7612	20.8652	20.5152	20.3867	20.5671	19.3071	20.8479	20.4897	0.949286	0.0946911	-1.04398	-0.0330485	-0.0770826	-0.0440341	0.841331	0.561379	0.756132	2
Q80Y24	PRIC2	Prickle2	Prickle-like protein 2	8	7.96905	7.92307	15.6575	8.52754	15.4312	8.48869	15.1167	14.9853	7.96404	13.2054	12.8636	0.645093	0.506845	-1.15194	-0.0034956	-0.045438	-0.0419424	0.996716	0.948848	0.955814	2
Q99L27	GMPR2	Gmpr2	GMP reductase 2	16.1661	16.1835	15.9632	17.2901	17.248	17.3801	17.2036	17.1935	17.0289	16.1043	17.3061	17.142	0.119282	0.935009	-1.05429	0.0165304	-0.023782	-0.0403124	0.911493	0.844621	0.735926	2
Q9JLJ5	ELOV1	Elovl1	Very long chain fatty acid elongase 1	17.3693	17.7926	17.6269	18.926	18.8982	18.9707	18.6591	18.8325	18.8224	17.5963	18.9316	18.7713	0.9547	0.0851535	-1.03985	-0.030903	-0.0708848	-0.0399818	0.735843	0.34765	0.614986	2
P58044	IDI1	Idi1	Isopentenyl-diphosphate Delta-isomerase 1	19.0279	19.0151	19.0838	20.4412	20.5092	20.5629	20.6106	20.3449	20.2866	19.0423	20.5044	20.414	0.587849	0.566788	-1.15464	-0.000477197	-0.0394813	-0.0390041	0.998263	0.79057	0.798929	2
P57787	MOT4	Slc16a3	Monocarboxylate transporter 4	16.4675	16.513	16.528	19.9549	19.809	19.9126	19.9533	19.9597	20.006	16.5028	19.8922	19.973	0.70262	0.442253	-1.14487	-0.00589689	-0.0418428	-0.0359459	0.955568	0.587003	0.648558	2
O35344	IMA4	Kpna3	Importin subunit alpha-4	17.8105	17.9245	17.8948	18.9461	18.8896	19.02	19.0835	19.1281	19.0853	17.8766	18.9519	19.0989	0.407271	0.732099	-1.13937	0.00585549	-0.0278804	-0.0337359	0.971193	0.816101	0.781108	2
Q8BIK4	DOCK9	Dock9	Dedicator of cytokinesis protein 9	15.3996	15.3336	15.3602	17.4003	17.4206	17.4332	17.6985	17.6737	17.6007	15.3645	17.418	17.6576	0.220496	0.871351	-1.09185	0.0100334	-0.0202307	-0.0302641	0.933537	0.830059	0.746293	2
P52019	ERG1	Sqle	Squalene monooxygenase	17.3177	17.303	17.291	18.8607	18.8034	18.7639	19.048	19.0441	19.0923	17.3039	18.8094	19.0614	0.600231	0.554163	-1.15439	-0.000813032	-0.0309666	-0.0301535	0.99878	0.955774	0.958839	2
P12850	GROA	Cxcl1	Growth-regulated alpha protein	7.79442	7.87162	8.25102	12.8158	12.178	12.3414	13.6859	13.8912	13.9964	7.97235	12.4451	13.8578	0.165527	0.906909	-1.07244	0.00775818	-0.0129546	-0.0207128	0.973224	0.943065	0.910849	2
Q61599	GDIR2	Arhgdib	Rho GDP-dissociation inhibitor 2	16.5158	16.5172	16.4669	18.4797	18.5528	18.654	20.532	20.461	20.5076	16.5	18.5622	20.5002	0.474594	0.674334	-1.14893	0.00195849	-0.015919	-0.0178775	0.998521	0.984683	0.983551	2
Q8BLN5	LSS	Lss	Lanosterol synthase	19.2039	19.2368	19.2502	20.3345	20.3726	20.3544	20.0851	20.0371	20.1025	19.2303	20.3538	20.0749	0.773504	0.355723	-1.12923	-0.00254272	-0.0115805	-0.00903779	0.979197	0.874346	0.905174	2
Q8VEK2	RHBD2	Rhbdd2	Rhomboid domain-containing protein 2	13.6383	14.1169	14.2255	14.9451	14.983	15.0726	14.699	15.0452	14.7704	13.9936	15.0002	14.8382	0.265137	0.840713	-1.10585	0.00117548	-0.00279993	-0.00397542	0.993793	0.980491	0.973691	2
Q8C7I4	Q8C7I4	Apol9b	Apolipoprotein L 9b	12.6109	12.9012	12.8398	16.0303	16.1244	16.0933	13.1702	13.4949	13.352	12.784	16.0827	13.339	0.707443	0.436622	-1.14407	0.193194	0.20626	0.0130651	0.338046	0.278578	0.955729	2
P20852	CP2A5	CYP2A6	Cytochrome P450 2A5	13.6182	13.7097	13.7137	12.981	12.0874	12.4159	8.73162	8.20996	8.7332	13.6805	12.4948	8.55826	0.117448	0.93609	-1.05354	-0.211512	0.0179452	0.229458	0.129655	0.909663	0.0880857	2
Q9WUB3	PYGM	Pygm	\Glycogen phosphorylase	15.0257	14.6725	14.098	14.0695	8.51498	8.34475	16.3011	16.0688	16.3493	14.5987	10.3098	16.2397	0.6796	0.46866	-1.14826	-0.269523	0.278657	0.54818	0.885636	0.860443	0.723427	2
Q80TN7	NAV3	Nav3	Neuron navigator 3	14.0349	14.1594	14.2582	16.7788	16.4847	16.7663	11.8785	8.28092	14.1174	14.1508	16.6766	11.4256	0.0253238	0.987098	-1.01242	2.52574	-2.72525	-5.25098	0.0555777	0.0334733	0.000156339	3
A2ALK8	PTN3	Ptpn3	Tyrosine-protein phosphatase non-receptor type 3	16.0932	16.0542	15.9718	16.4854	16.5414	16.5855	15.1193	15.0728	15.0703	16.0397	16.5374	15.0874	-0.116785	1.05326	-0.93648	0.423939	-0.606402	-1.03034	0.000414324	3.21018e-06	2.97491e-10	3
Q80XC2	TRM61	Trmt61a	tRNA (adenine(58)-N(1))-methyltransferase catalytic subunit TRMT61A	16.2396	16.428	16.4272	16.4672	16.4182	16.4023	15.7329	15.8321	15.7277	16.3649	16.4292	15.7642	0.031177	0.984047	-1.01522	4.57228	-5.02108	-9.59335	0.000471446	0.000131432	6.12158e-09	3
Q3TZX8	NOL9	Nol9	Polynucleotide 5'-hydroxyl-kinase NOL9	19.4916	19.4369	19.4484	19.3937	19.4138	19.5151	18.8222	18.8092	18.763	19.459	19.4409	18.7981	-0.0414938	1.0201	-0.978607	4.48125	-3.95578	-8.43703	5.27022e-07	2.59554e-06	2.20876e-12	3
Q9Z0S1	BPNT1	Bpnt1	\3'(2')	18.9057	18.7965	18.8601	18.7171	18.7664	18.7931	18.191	18.1009	18.0706	18.8541	18.7589	18.1208	-0.310949	1.11853	-0.807585	6.22812	-2.1638	-8.39191	1.11062e-06	0.0363276	4.3512e-09	3
P31750	AKT1	Akt1	RAC-alpha serine/threonine-protein kinase	16.7915	16.8442	16.944	16.6376	16.7009	16.8009	16.1372	16.1042	16.0234	16.8599	16.7131	16.0883	0.015976	0.991916	-1.00789	3.83205	-4.02024	-7.85229	0.000765984	0.000373739	2.18851e-08	3
Q9Z2D1	MTMR2	Mtmr2	\Phosphatidylinositol-3	16.5635	16.6223	16.539	16.4709	16.6101	16.5087	15.859	16.0096	15.8519	16.5749	16.5299	15.9068	0.0118689	0.994013	-1.00588	3.81309	-3.95133	-7.76441	2.53524e-05	1.1707e-05	9.74674e-11	3
Q8BVE8	NSD2	Nsd2	Histone-lysine N-methyltransferase NSD2	16.745	16.7931	16.7651	16.689	16.6984	16.7067	16.0915	16.1208	16.0289	16.7677	16.698	16.0804	-0.0537034	1.02577	-0.972066	4.07544	-3.46719	-7.54263	7.16398e-07	5.96346e-06	4.72295e-12	3
Q4G0F8	UBN1	Ubn1	Ubinuclein-1	15.139	15.1876	15.2734	15.1325	15.0577	15.1309	14.5024	14.4675	14.5306	15.2	15.107	14.5002	-0.0728809	1.03445	-0.961566	4.0898	-3.28227	-7.37207	3.08579e-14	1.59454e-12	2.60325e-20	3
Q08509	EPS8	Eps8	Epidermal growth factor receptor kinase substrate 8	16.9577	16.9335	16.9622	16.678	16.6779	16.7065	16.0477	16.099	16.1256	16.9511	16.6875	16.0908	-0.4143	1.14057	-0.726267	6.01919	-1.20768	-7.22688	1.07388e-11	0.0229792	1.16857e-13	3
Q9D2Z4	SENP8	Senp8	Sentrin-specific protease 8	16.5581	16.599	16.6897	16.4178	16.3901	16.4001	15.7761	15.7057	15.9401	16.6156	16.4027	15.8073	0.0132119	0.993329	-1.00654	3.47021	-3.61055	-7.08076	3.43374e-07	1.1956e-07	2.29732e-13	3
P97386	DNLI3	Lig3	DNA ligase 3	17.6578	17.659	17.6741	17.5284	17.4802	17.5133	16.9539	16.8698	16.944	17.6636	17.5073	16.9226	0.0146806	0.992579	-1.00726	3.37225	-3.52413	-6.89638	0.0153227	0.00967792	8.47906e-06	3
Q8BVI4	DHPR	Qdpr	Dihydropteridine reductase	19.2924	19.3144	19.2702	19.2891	19.2603	19.2485	18.7062	18.6258	18.7786	19.2923	19.266	18.7035	-0.00941491	1.00467	-0.995259	3.15548	-3.06759	-6.22306	7.98493e-13	7.19659e-13	1.13986e-19	3
Q8K354	CBR3	Cbr3	Carbonyl reductase [NADPH] 3	18.7228	18.6814	18.5852	18.335	18.1821	18.1755	17.6956	17.6521	17.6791	18.6631	18.2309	17.6756	-0.128638	1.05809	-0.929456	3.6785	-2.48229	-6.16078	1.59789e-05	0.00120994	2.242e-09	3
O08715	AKAP1	Akap1	\A-kinase anchor protein 1	17.2905	17.2079	17.1476	17.0392	17.0038	17.0527	16.8215	16.3759	16.2519	17.2153	17.0319	16.4831	-0.0578498	1.02767	-0.969819	3.22621	-2.71042	-5.93663	0.00908858	0.0231101	1.23787e-05	3
Q5XPT3	LARG2	Large2	Xylosyl- and glucuronyltransferase LARGE2	14.7119	14.5429	14.6461	14.1008	14.3597	14.1527	13.4469	13.8645	13.6559	14.6336	14.2044	13.6558	-0.097425	1.04515	-0.947722	3.39137	-2.52384	-5.91521	0.00285045	0.0197196	3.13658e-06	3
Q91W34	RUSF1	Rusf1	RUS family member 1	17.6983	17.7817	17.7044	17.5413	17.6388	17.6633	17.0545	17.1178	17.0491	17.7281	17.6145	17.0738	-0.119368	1.05433	-0.934958	3.37437	-2.34482	-5.71919	5.10542e-08	1.10203e-05	1.06039e-12	3
Q99MY8	ASH1L	Ash1l	Histone-lysine N-methyltransferase ASH1L	16.3457	16.4205	16.3716	16.3695	16.1916	16.3172	15.7625	15.7561	15.7799	16.3793	16.2928	15.7661	-0.0718694	1.034	-0.962126	3.09421	-2.49094	-5.58515	0.00412305	0.0160113	3.62871e-06	3
Q8R2Q8	BST2	Bst2	Bone marrow stromal antigen 2	16.2273	16.1078	16.1722	15.8075	15.6647	15.7072	15.2801	15.0341	15.3041	16.1691	15.7265	15.2061	-0.105779	1.04868	-0.942906	3.15835	-2.29019	-5.44853	0.00408052	0.0289487	6.91426e-06	3
Q9EQ15	GNB1L	Gnb1l	Guanine nucleotide-binding protein subunit beta-like protein 1	13.893	13.6338	13.4622	13.5606	13.522	13.4913	13.1196	12.9012	12.9931	13.663	13.5246	13.0046	-0.219761	1.0916	-0.871842	3.62793	-1.804	-5.43193	8.14352e-14	4.26183e-08	4.89547e-18	3
Q8K2J0	PLCD3	Plcd3	\1-phosphatidylinositol 4	16.3999	16.4001	16.4897	16.2559	16.288	16.3508	15.8081	15.7486	15.7946	16.4299	16.2982	15.7838	-0.236098	1.09692	-0.860825	3.61075	-1.6922	-5.30295	1.50134e-07	0.00206533	7.426e-11	3
Q99KN1	ARRD1	Arrdc1	Arrestin domain-containing protein 1	16.349	16.5631	16.4378	16.0946	15.957	15.9757	15.3961	15.4399	15.6609	16.4499	16.0091	15.499	-0.0457676	1.0221	-0.97633	2.78999	-2.43127	-5.22126	0.000361693	0.00119934	3.10052e-08	3
Q80VN4	Q80VN4	Zfp729b	AA987161 protein	14.0616	14.1695	14.3228	13.9456	13.8096	13.7798	13.2057	13.5225	13.2952	14.1846	13.845	13.3411	-0.126079	1.05706	-0.930982	3.04891	-2.07421	-5.12312	6.30129e-07	0.000105141	2.90625e-11	3
Q99LM2	CK5P3	Cdk5rap3	CDK5 regulatory subunit-associated protein 3	17.8266	17.7247	17.6827	17.6166	17.622	17.6011	17.2333	17.0578	17.0708	17.7447	17.6132	17.1206	-0.294937	1.1143	-0.819361	3.46132	-1.28807	-4.74939	2.40625e-09	0.0019928	2.44457e-12	3
E9Q7C4	E9Q7C4	Prr14l	Proline rich 14-like	15.099	15.0417	15.282	14.959	14.9966	14.9816	14.4513	14.5801	14.5253	15.1409	14.979	14.5189	0.0416417	0.978529	-1.02017	1.7126	-1.94096	-3.65356	3.12413e-12	1.11688e-13	8.56235e-20	3
Q6GQV0	TEDC2	Tedc2	Tubulin epsilon and delta complex protein 2	14.2004	14.328	14.3227	13.9739	14.0118	13.6432	13.2675	13.4338	13.5546	14.2837	13.8763	13.4187	-0.0595248	1.02843	-0.968908	1.97887	-1.65406	-3.63293	5.53034e-21	9.75856e-20	4.07789e-27	3
P03893	NU2M	mt-Nd2	NADH-ubiquinone oxidoreductase chain 2	18.3537	18.4684	18.3756	17.9023	17.9767	18.1744	17.7828	17.5723	17.3459	18.3992	18.0178	17.567	-0.145641	1.06483	-0.919194	2.19564	-1.40312	-3.59877	1.243e-15	8.27018e-12	7.77473e-21	3
P54818	GALC	Galc	Galactocerebrosidase	18.1469	18.0681	17.736	17.9583	17.6401	17.6183	17.2995	17.1583	17.4151	17.9837	17.7389	17.291	-0.1032	1.0476	-0.944398	2.00396	-1.46483	-3.46879	9.31677e-17	3.8774e-14	1.66811e-22	3
Q69ZF8	MSL2	Msl2	E3 ubiquitin-protein ligase MSL2	14.3835	14.585	14.571	14.1234	14.2005	14.2658	13.6348	14.0296	13.5968	14.5132	14.1966	13.7537	0.0249275	0.987303	-1.01223	1.44838	-1.56093	-3.00931	2.44852e-12	2.55219e-13	1.19835e-19	3
Q9DC69	NDUA9	Ndufa9	\NADH dehydrogenase [ubiquinone] 1 alpha subcomplex subunit 9	19.376	19.3692	19.4664	19.0421	19.1057	19.1781	18.7597	18.7025	18.5545	19.4039	19.1087	18.6722	-0.096015	1.04454	-0.948529	1.3852	-1.03538	-2.42058	1.11081e-11	1.92666e-09	3.17698e-17	3
Q8BGQ1	SPE39	Vipas39	Spermatogenesis-defective protein 39 homolog	16.7769	16.9164	17.0256	16.7479	16.7777	16.6896	16.248	16.3501	16.3086	16.9063	16.7384	16.3022	0.0276888	0.985868	-1.01356	1.06265	-1.15477	-2.21742	3.73816e-12	3.29156e-13	1.72787e-19	3
Q9Z1P6	NDUA7	Ndufa7	NADH dehydrogenase [ubiquinone] 1 alpha subcomplex subunit 7	18.0998	18.1743	17.6477	17.7806	17.4858	17.5051	17.3399	16.6934	17.4437	17.9739	17.5905	17.159	-0.387806	1.13582	-0.748013	3.6432	-0.861303	-4.5045	9.00638e-18	7.59079e-06	2.71818e-20	3
Q8K0T2	DC2L1	Dync2li1	Cytoplasmic dynein 2 light intermediate chain 1	14.5957	14.5963	14.621	14.2393	14.1766	14.1138	13.709	13.6693	13.8569	14.6043	14.1766	13.7451	-0.359108	1.12996	-0.770857	3.1732	-0.877435	-4.05064	2.42804e-08	0.0360413	1.46206e-10	3
P52503	NDUS6	Ndufs6	\NADH dehydrogenase [ubiquinone] iron-sulfur protein 6	18.2338	18.201	18.2295	18.1038	17.9106	17.954	17.6148	17.3566	17.7069	18.2214	17.9895	17.5594	-0.319526	1.12071	-0.801188	2.32041	-0.776017	-3.09642	1.06992e-06	0.0432521	4.97911e-09	3
Q3UE37	UBE2Z	Ube2z	Ubiquitin-conjugating enzyme E2 Z	18.1829	18.0572	18.2684	18.0405	18.1286	17.8719	17.6836	17.6083	17.4605	18.1695	18.0137	17.5841	-0.349646	1.12788	-0.77823	2.01129	-0.583414	-2.59471	1.75243e-18	9.42899e-08	1.98781e-21	3
Q7TMF3	NDUAC	Ndufa12	NADH dehydrogenase [ubiquinone] 1 alpha subcomplex subunit 12	18.4669	18.2747	18.423	17.8889	17.9757	17.8876	17.5613	17.4106	17.4936	18.3882	17.9174	17.4885	-0.245802	1.09998	-0.85418	1.69	-0.763986	-2.45399	3.94661e-14	1.23742e-07	4.56872e-18	3
Q9CXZ1	NDUS4	Ndufs4	\NADH dehydrogenase [ubiquinone] iron-sulfur protein 4	18.8472	18.8923	18.9266	18.6117	18.6453	18.4991	18.0647	18.1531	18.2542	18.8887	18.5854	18.1573	-0.222311	1.09245	-0.870136	1.64004	-0.808099	-2.44813	4.7941e-13	2.10552e-07	3.46271e-17	3
A2ARP1	VIP1	Ppip5k1	Inositol hexakisphosphate and diphosphoinositol-pentakisphosphate kinase 1	13.9611	13.9359	14.0158	13.6321	13.7094	13.6571	13.2766	13.3132	13.1313	13.9709	13.6662	13.2403	-0.244202	1.09948	-0.85528	1.63687	-0.744413	-2.38129	8.65783e-12	6.70016e-06	1.40785e-15	3
Q9CQZ6	NDUB3	Ndufb3	NADH dehydrogenase [ubiquinone] 1 beta subcomplex subunit 3	19.1621	19.0979	19.034	18.6001	18.6324	18.5601	18.3025	18.0965	18.1164	19.098	18.5975	18.1718	-0.15734	1.06934	-0.912003	1.38491	-0.852006	-2.23692	4.08517e-05	0.00489198	1.60954e-08	3
Q9JJ00	PLS1	Plscr1	Phospholipid scramblase 1	20.0836	20.0184	20	19.8929	19.8351	19.7579	19.3503	19.4357	19.4236	20.034	19.8286	19.4032	-0.245389	1.09985	-0.854464	1.44417	-0.653865	-2.09803	1.26762e-10	4.4626e-05	2.71731e-14	3
Q99J38	I70A1	Ift70a1	Intraflagellar transport protein 70A1	14.3702	14.3408	14.0961	13.6023	13.7173	14.0822	13.1657	13.3539	13.6098	14.269	13.8006	13.3765	-0.0517889	1.02489	-0.973099	1.12584	-0.963382	-2.08923	1.06535e-06	7.92821e-06	7.57304e-12	3
Q8CFE8	Q8CFE8	Fbxw17	F-box and WD-40 domain protein 17	15.1972	15.0631	15.0937	14.8028	15.0311	14.7471	14.4164	14.4383	14.4574	15.118	14.8603	14.4374	-0.241775	1.09872	-0.856946	1.37871	-0.63271	-2.01142	6.57427e-13	8.64952e-07	8.13846e-17	3
P03911	NU4M	Mtnd4	NADH-ubiquinone oxidoreductase chain 4	17.8508	17.8691	18.0239	17.3622	17.3277	17.5088	16.9055	17.0189	17.0122	17.9146	17.3996	16.9789	-0.241264	1.09856	-0.857296	1.34253	-0.617277	-1.95981	1.88536e-06	0.00836873	1.83884e-09	3
Q6P7W0	SENP6	Senp6	Sentrin-specific protease 6	15.8047	15.7797	15.6611	15.5749	15.5348	15.5827	15.2371	15.0496	15.1485	15.7485	15.5641	15.145	-0.0484514	1.02334	-0.974894	1.0181	-0.88003	-1.89813	1.90012e-15	2.04476e-14	6.79353e-22	3
Q9Z210	PX11B	Pex11b	Peroxisomal membrane protein 11B	16.9554	16.9908	16.9714	16.6207	16.5822	16.4829	16.1564	16.1296	16.156	16.9725	16.5619	16.1473	-0.157332	1.06934	-0.912008	1.10259	-0.678335	-1.78092	1.06756e-13	1.07363e-09	1.17883e-18	3
Q52KB6	C2CD3	C2cd3	C2 domain-containing protein 3	14.557	14.8101	14.852	14.4859	14.4647	14.6245	14.0848	14.0674	14.187	14.7397	14.525	14.1131	-0.110826	1.0508	-0.93997	1.0205	-0.72841	-1.74891	2.08956e-12	9.648e-10	7.75582e-18	3
Q640L3	CCPG1	Ccpg1	Cell cycle progression protein 1	15.4704	15.5034	15.6842	14.9425	14.9899	15.1591	14.7913	14.7804	14.6982	15.5526	15.0305	14.7566	-0.00281093	1.0014	-0.998592	0.982149	-0.973902	-1.95605	5.50131e-12	3.42433e-12	7.68521e-19	3
P70297	STAM1	Stam	Signal transducing adapter molecule 1	17.5505	17.4415	17.3985	17.0866	17.0699	17.1142	16.9319	16.8152	16.7107	17.4635	17.0902	16.8192	0.0198478	0.989928	-1.00978	0.93818	-0.995766	-1.93395	0.00150694	0.00068757	6.69405e-08	3
P46460	NSF	Nsf	Vesicle-fusing ATPase	18.1324	18.0714	18.0912	17.5815	17.5834	17.5204	17.2959	17.3024	17.2787	18.0983	17.5618	17.2924	-0.0195294	1.00962	-0.990092	0.982338	-0.926414	-1.90875	2.5924e-10	4.63361e-10	1.01255e-16	3
F8VPJ6	RFX7	Rfx7	DNA-binding protein RFX7	14.1058	14.0918	14.2478	13.8358	13.7119	13.8573	13.7339	13.3487	13.5167	14.1485	13.8017	13.5331	0.0112311	0.994337	-1.00557	0.931299	-0.963217	-1.89452	1.03949e-06	4.20287e-07	1.07267e-12	3
P0CL69	ZN703	Znf703	Zinc finger protein 703	15.0844	14.7969	14.8219	14.545	14.1932	14.2889	14.1644	13.8742	14.2068	14.9011	14.3424	14.0818	-0.0352222	1.01715	-0.981924	0.923372	-0.830658	-1.75403	3.36741e-07	1.26378e-06	1.02691e-12	3
Q8BH65	DEN6A	Dennd6a	Protein DENND6A	15.7349	15.6545	15.7048	15.1967	15.1228	15.2384	14.95	14.9546	14.8798	15.6981	15.186	14.9281	-0.0669911	1.03181	-0.96482	0.918128	-0.750201	-1.66833	4.79865e-10	1.23324e-08	9.03596e-16	3
Q9CQH3	NDUB5	Ndufb5	\NADH dehydrogenase [ubiquinone] 1 beta subcomplex subunit 5	18.3066	18.1996	18.2374	17.8144	17.8172	17.6748	17.542	17.4904	17.5054	18.2479	17.7688	17.5126	0.00534575	0.997316	-1.00266	0.80903	-0.82211	-1.63114	0.00877023	0.00647924	3.07341e-06	3
Q2MV57	TECT2	Tctn2	Tectonic-2	14.7966	14.709	14.7892	14.1687	14.06	13.9934	14.0658	13.5399	13.8563	14.7649	14.0741	13.8207	-0.0270227	1.01324	-0.986215	0.846912	-0.780912	-1.62782	8.48265e-09	2.29048e-08	7.9222e-15	3
Q6GYP7	RGPA1	Ralgapa1	Ral GTPase-activating protein subunit alpha-1	15.919	15.8912	15.9131	15.4149	15.4026	15.3077	15.1173	15.1306	15.1205	15.9078	15.3751	15.1228	-0.0759856	1.03583	-0.95984	0.893403	-0.710227	-1.60363	3.77414e-11	1.90746e-09	6.79373e-17	3
Q9DCV4	RMD1	Rmdn1	Regulator of microtubule dynamics protein 1	16.4477	16.6027	16.646	15.9333	16.026	16.1089	15.8026	15.9219	15.6117	16.5655	16.0227	15.7787	-0.114828	1.05246	-0.937629	0.926962	-0.653401	-1.58036	5.51633e-14	4.06011e-11	1.75277e-19	3
Q99KB8	GLO2	Hagh	\Hydroxyacylglutathione hydrolase	18.8732	18.8777	18.8314	18.2977	18.3882	18.3721	18.1424	18.1714	18.0666	18.8608	18.3527	18.1268	0.0153696	0.992227	-1.0076	0.726596	-0.760892	-1.48749	4.51061e-11	9.66315e-12	4.35873e-18	3
Q91VW3	SH3L3	Sh3bgrl3	SH3 domain-binding glutamic acid-rich-like protein 3	17.9447	17.8717	17.9484	17.4034	17.4322	17.3189	17.2753	17.1291	17.089	17.9216	17.3848	17.1645	0.0188129	0.990461	-1.00927	0.6877	-0.727645	-1.41534	0.00271166	0.00134215	2.07697e-07	3
Q8CG64	FKRP	Fkrp	Ribitol 5-phosphate transferase FKRP	15.0734	15.051	15.01	14.5842	14.5948	14.5248	14.3987	14.3594	14.3014	15.0448	14.5679	14.3532	0.0347956	0.982148	-1.01694	0.654431	-0.726541	-1.38097	0.000136674	2.88272e-05	6.8833e-10	3
P59481	LMA2L	Lman2l	VIP36-like protein	17.3151	17.2626	17.3948	16.8201	16.9161	17.0094	16.9127	16.704	16.4924	17.3242	16.9152	16.703	-0.0616655	1.02941	-0.96774	0.743949	-0.617809	-1.36176	0.000169377	0.000994812	1.37802e-08	3
Q61026	NCOA2	Ncoa2	Nuclear receptor coactivator 2	16.6693	16.7365	16.6484	16.2394	15.9937	16.2263	15.8672	16.0361	15.923	16.6847	16.1531	15.9421	-0.0359145	1.01747	-0.981559	0.702701	-0.630826	-1.33353	7.80244e-09	3.3909e-08	9.43336e-15	3
P70268	PKN1	Pkn1	Serine/threonine-protein kinase N1	16.9668	16.9913	17.0427	16.4672	16.4854	16.5194	16.2996	16.2609	16.2863	17.0003	16.4907	16.2823	0.0171706	0.991304	-1.00847	0.642465	-0.676439	-1.3189	2.69477e-05	1.00177e-05	9.14586e-11	3
Q8BG30	NELFA	Nelfa	Negative elongation factor A	16.5441	16.5749	16.5716	16.1989	16.1762	16.0801	15.8707	15.9447	16.0723	16.5636	16.1518	15.9626	-0.0640573	1.03049	-0.966431	0.72247	-0.595624	-1.31809	2.85915e-09	5.6912e-08	6.61094e-15	3
O88696	CLPP	Clpp	\ATP-dependent Clp protease proteolytic subunit	19.1063	19.1829	19.2012	18.6962	18.733	18.7946	18.568	18.6025	18.5015	19.1635	18.7413	18.5573	-0.00216218	1.00108	-0.998917	0.602643	-0.598746	-1.20139	1.47786e-06	1.15298e-06	2.64185e-12	3
Q8K0G5	EIPR1	Eipr1	EARP and GARP complex-interacting protein 1	15.9586	15.8609	15.9946	15.2922	15.4045	15.5221	15.3715	15.1096	15.1872	15.938	15.4063	15.2228	-0.00715135	1.00356	-0.996405	0.60295	-0.590152	-1.1931	5.79493e-05	5.91442e-05	6.10497e-10	3
P40240	CD9	Cd9	CD9 antigen	17.2785	17.1944	17.1696	17.3219	17.1906	17.1393	18.451	18.4451	18.5751	17.2142	17.2173	18.4904	-0.906649	1.07259	-0.165941	-3.6117	-6.32382	-2.71212	4.05711e-05	3.71147e-09	0.000822452	3
P97465	DOK1	Dok1	Docking protein 1	14.4476	14.4043	14.3619	14.4185	14.5252	14.4137	16.2838	16.0742	16.22	14.4046	14.4525	16.1927	-0.861079	1.0968	-0.235724	6.5445	2.09034	-4.45417	9.77983e-10	0.00472471	5.27322e-07	3
Q7TNC9	I5P1	Inpp5a	Inositol polyphosphate-5-phosphatase A	14.6648	14.6483	14.508	14.6994	14.9564	14.7922	16.6702	16.5967	16.4043	14.6071	14.816	16.5571	-0.861999	1.09637	-0.234371	5.99384	1.92093	-4.07291	1.29658e-08	0.0126238	4.78498e-06	3
O70481	UBR1	Ubr1	E3 ubiquitin-protein ligase UBR1	15.6237	15.6508	15.626	15.0793	15.115	15.0928	16.9112	16.7861	16.8272	15.6335	15.0957	16.8415	-0.911087	1.06991	-0.158819	6.03123	2.29032	-3.74091	6.23129e-12	6.1706e-05	3.36157e-08	3
O08750	NFIL3	Nfil3	Nuclear factor interleukin-3-regulated protein	14.1171	14.1355	14.212	14.4229	14.5861	14.5338	16.3082	16.2927	16.2194	14.1549	14.5143	16.2735	-0.906592	1.07263	-0.166033	5.27571	1.974	-3.30171	7.51544e-08	0.00877265	5.79508e-05	3
Q8C3W1	CA198	C1orf198	Uncharacterized protein C1orf198 homolog	15.9299	16.0049	16.0476	16.2605	16.1352	16.1041	17.9139	18.0533	17.8747	15.9941	16.1666	17.9473	-0.944413	1.04759	-0.103174	3.01273	1.2723	-1.74042	3.33741e-15	5.48443e-08	1.53638e-10	3
Q80U35	ARHGH	Arhgef17	Rho guanine nucleotide exchange factor 17	16.8284	16.869	16.8345	16.4891	16.5316	16.4538	18.3339	18.3882	18.3996	16.844	16.4915	18.3739	-0.653546	1.15119	-0.497641	7.11181	0.614363	-6.49744	2.54545e-23	0.00111124	4.53913e-23	3
Q5RKZ7	MOCS1	Mocs1	Molybdenum cofactor biosynthesis protein 1	15.02	15.1449	15.2059	14.5602	14.5057	14.6191	16.4144	16.4219	16.5217	15.1236	14.5617	16.4527	-0.766676	1.13111	-0.364429	3.35918	0.711999	-2.64718	6.63859e-19	6.72582e-06	5.00018e-17	3
Q8K371	AMOL2	Amotl2	Angiomotin-like protein 2	13.0034	13.5852	13.2469	13.3629	13.5077	13.4497	15.1878	15.4043	15.4104	13.2785	13.4401	15.3342	-0.835548	1.10799	-0.272439	2.6649	0.772113	-1.89279	4.97217e-09	0.0170491	1.08255e-06	3
Q9DBZ9	SYDE1	Syde1	Rho GTPase-activating protein SYDE1	12.792	12.7513	12.697	12.3603	12.3508	12.3265	14.3869	14.2553	14.0886	12.7468	12.3459	14.2436	-0.893933	1.07995	-0.186012	2.38673	0.855987	-1.53074	9.36422e-16	3.25801e-07	5.69356e-12	3
B2RXC2	B2RXC2	Itpkb	Kinase	14.0572	14.0662	14.0119	13.8505	13.8206	13.7235	15.6818	15.7568	15.6513	14.0451	13.7982	15.6966	-0.920405	1.06406	-0.143652	1.58423	0.620097	-0.964138	2.73453e-15	1.72244e-07	4.54392e-11	3
Q5U431	GPR39	Gpr39	G-protein coupled receptor 39	14.4692	14.4524	14.3622	14.5983	14.8846	14.53	16.5791	16.452	16.7166	14.4279	14.6709	16.5826	-0.961866	1.03421	-0.0723392	1.44831	0.645422	-0.802886	1.11163e-14	5.66655e-08	1.02669e-09	3
Q5DTI8	ESYT3	Esyt3	Extended synaptotagmin-3	13.2351	13.946	13.537	14.9186	14.8559	14.8835	16.93	16.7435	16.8364	13.5727	14.886	16.8367	0.0417728	0.978459	-1.02023	2.73273	-3.09834	-5.83107	0.119555	0.0667862	0.00100908	3
Q8K1S6	SPIR2	Spire2	Protein spire homolog 2	11.6446	11.5959	12.045	12.3571	12.0674	12.2076	14.2541	14.1259	14.1382	11.7618	12.2107	14.1727	-0.0167128	1.00825	-0.991539	2.19284	-2.08558	-4.27842	0.051845	0.0563561	0.000269896	3
P70207	PLXA2	Plxna2	Plexin-A2	12.3242	11.1646	12.2735	11.8198	12.4031	11.1905	13.9223	13.6782	13.7078	11.9208	11.8045	13.7694	-0.155184	1.06852	-0.913336	2.39046	-1.48102	-3.87149	0.0657024	0.246208	0.00286925	3
O88572	LRP6	Lrp6	Low-density lipoprotein receptor-related protein 6	16.2636	16.1749	16.2716	16.1111	16.1001	16.1152	18.1376	18.0349	18.0575	16.2367	16.1088	18.0767	-0.191509	1.08191	-0.890396	2.22884	-1.22326	-3.4521	0.112143	0.380929	0.0117252	3
Q9R210	TFEB	Tfeb	Transcription factor EB	16.82	16.8838	16.8617	16.5653	16.7675	16.8207	18.7018	18.6917	18.7289	16.8552	16.7179	18.7074	-0.0449779	1.02173	-0.976752	1.81073	-1.58168	-3.3924	0.0756492	0.109033	0.00104165	3
P59764	DOCK4	Dock4	Dedicator of cytokinesis protein 4	15.0174	15.0398	14.9549	14.7588	14.7407	14.879	16.8803	16.831	16.6682	15.004	14.7928	16.7931	-0.0123789	1.00613	-0.993753	1.48253	-1.42847	-2.911	0.157201	0.156849	0.00467992	3
A2RSJ4	BLT3B	Bltp3b	Bridge-like lipid transfer protein family member 3B	16.106	16.0757	15.9453	16.0297	15.921	16.03	18.0364	17.9496	18.0162	16.0423	15.9936	18.0008	-0.0120763	1.00598	-0.993907	1.27342	-1.2281	-2.50152	0.140542	0.140007	0.00340731	3
Q63ZW6	Q63ZW6	Col4a5	Col4a5 protein	13.7449	14.0543	13.8002	13.9074	14.0947	13.7917	15.8022	16.1067	15.9158	13.8665	13.9313	15.9416	-0.334335	1.12433	-0.789997	1.86851	-0.583689	-2.4522	0.133163	0.652832	0.0407809	3
Q3TCT4	ENTP7	Entpd7	Ectonucleoside triphosphate diphosphohydrolase 7	15.3393	15.0862	15.1714	14.8097	14.8796	14.8562	16.9849	16.9167	16.7673	15.199	14.8485	16.8896	-0.0921618	1.04289	-0.950729	1.26719	-0.95852	-2.22571	0.0814745	0.176098	0.00226524	3
Q99JT2	STK26	Stk26	Serine/threonine-protein kinase 26	17.6489	17.7759	17.7315	18.2256	18.2446	18.2459	20.3072	20.3087	20.3172	17.7188	18.2387	20.3111	-0.0171417	1.00846	-0.991319	0.93242	-0.885667	-1.81809	0.13332	0.138982	0.00312918	3
E9QAQ8	E9QAQ8	Muc5ac	\Mucin 5	16.7319	16.9152	16.7664	8.15565	8.22734	8.29633	8.27955	12.2675	11.4033	16.8045	8.22644	10.6501	-8.70109e-05	1.00004	-0.999956	0.877245	-0.877016	-1.75426	0.257803	0.235882	0.0171136	3
Q61810	LTBP3	Ltbp3	Latent-transforming growth factor beta-binding protein 3	15.7792	15.912	15.8838	15.6106	15.6643	15.7505	17.6866	17.7855	17.8065	15.8583	15.6751	17.7595	-0.113406	1.05187	-0.938462	1.02549	-0.726084	-1.75158	0.117491	0.257362	0.00652513	3
O09164	SODE	Sod3	Extracellular superoxide dismutase [Cu-Zn]	11.9999	12.45	12.4088	11.7708	12.2789	11.902	14.1915	14.1804	13.8722	12.2862	11.9839	14.0813	-0.115964	1.05293	-0.936962	0.950533	-0.66763	-1.61816	0.272671	0.430416	0.0471827	3
Q925H1	TRPS1	Trps1	Zinc finger transcription factor Trps1	13.099	13.2441	13.3575	12.8682	12.4435	12.6603	14.6871	14.7311	14.8662	13.2335	12.6573	14.7615	-0.152263	1.0674	-0.915137	0.973217	-0.608728	-1.58194	0.0627567	0.236253	0.00254061	3
Q61398	PCOC1	Pcolce	Procollagen C-endopeptidase enhancer 1	17.3838	17.3217	17.2797	16.7715	16.7794	16.7013	18.9776	18.8107	18.7995	17.3284	16.7507	18.8626	-0.133825	1.06017	-0.926349	0.763373	-0.506693	-1.27007	0.0870185	0.247135	0.00414038	3
Q8BHJ6	SERC5	Serinc5	Serine incorporator 5	14.3825	14.0137	14.0878	13.6625	13.7123	14.157	16.1354	15.9351	15.8533	14.1614	13.844	15.9746	-0.0017121	1.00085	-0.999143	0.547226	-0.544423	-1.09165	1.3824e-07	9.95228e-08	1.13746e-13	3
Q09324	GCNT1	Gcnt1	\Beta-1	15.6367	15.6705	15.6787	17.3314	17.5022	17.4303	13.2893	13.21	13.7482	15.662	17.4213	13.4158	-0.0185541	1.00915	-0.990594	0.554466	-0.524435	-1.0789	0.0629109	0.0694217	0.000449994	3
A0A0U1RPG8	A0A0U1RPG8	Kctd14	Potassium channel tetramerisation domain containing 14	15.3426	15.3033	15.2958	15.1992	15.2105	15.147	17.2808	17.3843	17.3875	15.3139	15.1855	17.3509	0.00731269	0.996324	-1.00364	0.525157	-0.536806	-1.06196	0.000780959	0.000504362	2.86984e-08	3
Q6PDH0	PHLB1	Phldb1	Pleckstrin homology-like domain family B member 1	13.7166	13.642	13.6823	13.6737	13.4377	13.4386	15.7062	15.6585	15.6837	13.6803	13.5167	15.6828	0.0123931	0.993746	-1.00614	0.518223	-0.537857	-1.05608	0.0029993	0.00178026	2.97833e-07	3
Q80TY0	FNBP1	Fnbp1	Formin-binding protein 1	15.4506	15.4193	15.4707	15.6747	15.6734	15.6954	17.8435	17.829	17.8799	15.4469	15.6812	17.8508	-0.164204	1.07194	-0.907736	0.644462	-0.38764	-1.0321	0.165058	0.398317	0.0209498	3
P11881	ITPR1	Itpr1	\Inositol 1	15.8716	15.8974	15.8692	15.9791	16.0459	15.988	17.1621	17.1396	17.1214	15.8794	16.0043	17.141	0.0176109	0.991078	-1.00869	0.490742	-0.517376	-1.00812	0.00147969	0.000721653	6.86729e-08	3
Q91VM4	SPNS2	Spns2	Sphingosine-1-phosphate transporter SPNS2	13.7877	13.8333	13.8959	14.0758	13.8505	14.0069	16.209	16.2347	16.063	13.839	13.9778	16.1689	-0.0366291	1.01781	-0.981182	0.530042	-0.474804	-1.00485	9.26532e-12	4.63669e-11	4.18367e-18	3
Q8CBY1	SMAG1	Samd4a	Protein Smaug homolog 1	16.3996	16.5618	16.3846	16.6886	16.8483	16.8662	19.0728	18.9418	18.9734	16.4487	16.8011	18.996	-0.0391259	1.01899	-0.979863	0.531761	-0.472772	-1.00453	5.29028e-07	2.3362e-06	2.07034e-12	3
Q61221	HIF1A	Hif1a	Hypoxia-inducible factor 1-alpha	13.4834	13.544	13.3849	12.5368	12.2281	12.6316	14.5489	14.76	14.6751	13.4708	12.4655	14.6613	-0.0925655	1.04306	-0.950499	0.561879	-0.424482	-0.986361	0.00491435	0.0263425	7.52161e-06	3
Q8K449	ABCA9	Abca9	ATP-binding cassette sub-family A member 9	7.82655	7.9453	7.8101	8.37324	7.91946	8.01446	8.19641	8.30382	14.4888	7.86065	8.10239	10.3297	-0.124041	1.05623	-0.932193	0.578021	-0.395779	-0.9738	2.39523e-09	1.06164e-06	3.03857e-14	3
J3QNH8	J3QNH8	Gm7694	Predicted gene 7694	15.0793	15.0258	14.9688	15.2476	15.3464	15.2335	17.515	17.5072	17.4985	15.0246	15.2758	17.5069	-0.120728	1.05488	-0.934155	0.573844	-0.397053	-0.970897	0.00160401	0.0207202	1.8688e-06	3
Q3TZZ7	ESYT2	Esyt2	Extended synaptotagmin-2	17.2801	17.3003	17.3393	17.0783	17.1139	17.1073	19.3009	19.3664	19.341	17.3066	17.0998	19.3361	-0.0727803	1.0344	-0.961621	0.537018	-0.431116	-0.968134	2.77522e-07	5.92266e-06	2.39627e-12	3
Q8CDJ8	STON1	Ston1	Stonin-1	15.0928	15.0955	14.9994	15.179	15.1752	15.1668	17.4695	17.3788	17.3965	15.0625	15.1737	17.4149	-0.0746816	1.03525	-0.960566	0.538277	-0.429623	-0.967899	1.66862e-12	8.66731e-11	2.07854e-18	3
Q8CJ96	RASF8	Rassf8	Ras association domain-containing protein 8	13.8168	13.4849	13.9264	13.5301	13.554	13.474	15.8569	15.679	15.7575	13.7427	13.5194	15.7645	-0.0948236	1.04403	-0.949211	0.552577	-0.414551	-0.967128	0.272393	0.396038	0.0412159	3
A2AWR3	LYCHS	Gpr155	Lysosomal cholesterol signaling protein	12.2671	11.5236	11.6429	12.8428	12.505	8.38698	13.3082	13.7097	13.4654	11.8112	11.2449	13.4944	-0.347664	1.12743	-0.779765	0.742008	-0.217357	-0.959365	0.0999918	0.64569	0.0283976	3
Q61169	GATA6	Gata6	Transcription factor GATA-6	13.9158	14.0968	14.0819	15.1876	15.2837	15.3223	17.5312	17.5686	17.5344	14.0315	15.2646	17.5447	0.0388707	0.979998	-1.01887	0.450195	-0.505978	-0.956173	1.61025e-06	1.69089e-07	7.84598e-13	3
Q9CR75	TNR12	Tnfrsf12a	Tumor necrosis factor receptor superfamily member 12A	11.8635	11.3281	11.8813	11.6496	12.0534	11.7635	13.8148	13.9208	14.6102	11.691	11.8222	14.1152	-0.107532	1.04942	-0.941888	0.55412	-0.399613	-0.953733	2.34075e-08	3.36766e-06	2.95406e-13	3
P21180	CO2	C2	Complement C2	8.12412	8.28508	8.29833	8.03316	8.1962	8.23086	8.17175	8.49006	14.6865	8.23584	8.15341	10.4494	-0.137205	1.06152	-0.924313	0.570911	-0.374873	-0.945784	1.32835e-09	1.24752e-06	2.2024e-14	3
P61588	RND3	Rnd3	Rho-related GTP-binding protein RhoE	15.1207	15.2269	15.0778	15.3478	15.2153	15.3123	17.5572	17.7176	17.5095	15.1418	15.2918	17.5948	-0.147583	1.06559	-0.918007	0.57369	-0.364321	-0.938011	0.0478451	0.198676	0.00137511	3
O08712	TR11B	Tnfrsf11b	Tumor necrosis factor receptor superfamily member 11B	14.0818	13.9558	14.0093	12.6787	12.8861	13.0806	15.0973	15.1975	15.3049	14.0156	12.8818	15.1999	-0.00476554	1.00237	-0.997609	0.47064	-0.463959	-0.934599	3.13693e-05	2.89786e-05	2.21653e-10	3
P26883	FKB1A	Fkbp1a	Peptidyl-prolyl cis-trans isomerase FKBP1A	18.5807	18.3869	18.4802	18.1007	18.1457	18.0278	20.5853	20.3381	20.3351	18.4826	18.0914	20.4195	-0.0424978	1.02057	-0.978074	0.490759	-0.431903	-0.922662	2.14334e-07	1.15762e-06	7.12178e-13	3
Q8BHB0	NOD1	Nod1	Nucleotide-binding oligomerization domain-containing protein 1	13.9962	14.0477	14.072	15.0383	15.2001	15.2089	17.6251	17.4547	17.4415	14.0386	15.1491	17.5071	-0.00930662	1.00462	-0.995314	0.458633	-0.446004	-0.904638	6.32127e-05	7.00957e-05	7.45542e-10	3
Q8R502	LRC8C	Lrrc8c	Volume-regulated anion channel subunit LRRC8C	14.1069	14.2261	14.0819	14.7392	14.0504	14.3547	16.8963	16.7927	16.7174	14.1383	14.3814	16.8021	0.0362286	0.981393	-1.01762	0.423403	-0.472091	-0.895495	0.0213895	0.00899175	1.13622e-05	3
Q8BQ30	PPR18	Ppp1r18	Phostensin	15.6151	15.5886	15.475	15.1599	15.1471	15.0879	17.6451	17.5962	17.5574	15.5596	15.1317	17.5996	-0.120086	1.05462	-0.934534	0.524796	-0.363851	-0.888648	7.84874e-12	5.61516e-09	4.30424e-17	3
O35454	CLCN6	Clcn6	H(+)/Cl(-) exchange transporter 6	12.9779	13.2751	13.1971	12.7188	12.9744	12.9279	15.3317	15.4114	15.3003	13.15	12.8737	15.3478	-0.165295	1.07235	-0.907054	0.545163	-0.326734	-0.871897	1.1319e-09	4.39619e-06	3.91399e-14	3
O89084	PDE4A	Pde4a	\3'	12.8785	12.6145	13.5375	12.733	12.9204	12.7919	15.2611	15.3357	15.2751	13.0102	12.8151	15.2906	-0.217794	1.09095	-0.873154	0.577005	-0.288939	-0.865945	6.84243e-06	0.0084995	5.65101e-09	3
Q99KE1	MAOM	Me2	\NAD-dependent malic enzyme	18.4003	18.4586	18.4743	18.7372	18.7501	18.7637	21.2031	21.2693	21.2086	18.4444	18.7503	21.227	-0.215499	1.09018	-0.874681	0.574502	-0.290042	-0.864544	5.57347e-05	0.0217475	8.60566e-08	3
Q9EQJ0	TPC1	Tpcn1	Two pore calcium channel protein 1	15.4557	15.5601	15.5659	15.7864	15.7157	15.9452	18.4813	18.3142	18.1071	15.5272	15.8158	18.3009	0.0117005	0.994098	-1.0058	0.423799	-0.438942	-0.862741	0.000278855	0.00014936	4.44888e-09	3
Q9Z131	3BP5	Sh3bp5	SH3 domain-binding protein 5	11.7801	11.9892	12.0537	12.4127	12.2789	11.9138	14.7996	14.7317	14.6431	11.941	12.2018	14.7248	0.0216329	0.989008	-1.01064	0.415577	-0.443457	-0.859034	0.000769853	0.000312233	1.88407e-08	3
Q8VC90	ZDH12	Zdhhc12	Palmitoyltransferase ZDHHC12	14.4109	14.5404	14.3696	14.2027	14.1291	14.0572	16.5974	16.6327	16.734	14.4403	14.1297	16.6547	-0.17176	1.07476	-0.902995	0.541398	-0.317596	-0.858994	3.8589e-05	0.00676255	2.05312e-08	3
Q9D975	SRXN1	Srxn1	Sulfiredoxin-1	13.3693	13.0168	12.9355	12.9409	12.77	12.8233	15.3312	15.3854	15.4261	13.1072	12.8447	15.3809	-0.221341	1.09213	-0.870785	0.571584	-0.282619	-0.854203	0.000437189	0.0580953	1.71101e-06	3
O08912	GALT1	Galnt1	Polypeptide N-acetylgalactosaminyltransferase 1	17.7443	17.6083	17.7769	17.9892	17.9778	17.8941	20.5565	20.4179	20.4984	17.7098	17.9537	20.4909	-0.00719159	1.00358	-0.996385	0.42938	-0.420215	-0.849594	0.265749	0.253613	0.0199651	3
Q8BFV3	DUS4	Dusp4	Dual specificity protein phosphatase 4	12.8606	12.8892	12.8388	12.6334	12.717	12.7399	15.2348	15.2568	15.2643	12.8629	12.6968	15.252	-0.012346	1.00612	-0.99377	0.431273	-0.415589	-0.846862	0.000124274	0.000152015	2.32022e-09	3
M0QWR4;M0QWS9	M0QWR4;M0QWS9	Alyreffm10	Predicted gene 6763	10.8872	11.9477	11.3598	8.50636	12.5296	12.4565	13.9305	13.6197	13.6581	11.3982	11.1642	13.7361	-0.058121	1.02779	-0.969672	0.459295	-0.385547	-0.844843	1.98156e-06	1.81437e-05	2.0624e-11	3
Q3U1F9	PHAG1	Pag1	Phosphoprotein associated with glycosphingolipid-enriched microdomains 1	14.9461	14.9392	15.1039	14.2118	14.4413	14.4079	16.9264	16.9145	16.9968	14.9964	14.3536	16.9459	-0.127912	1.0578	-0.929889	0.503655	-0.340655	-0.84431	4.85621e-08	1.54524e-05	1.25995e-12	3
B2RSH2	GNAI1	Gnai1	Guanine nucleotide-binding protein G(i) subunit alpha-1	14.1138	14.0173	13.8882	13.654	13.6	13.5707	16.4461	16.1326	16.0303	14.0065	13.6082	16.203	-0.00774165	1.00385	-0.996107	0.425852	-0.416075	-0.841927	0.00660953	0.00650302	2.29465e-06	3
Q5DU57	SPT13	Spata13	Spermatogenesis-associated protein 13	12.7206	12.7865	12.895	12.2167	12.2808	11.9314	14.6757	14.7837	14.7797	12.8007	12.143	14.7464	-0.00291435	1.00145	-0.99854	0.420771	-0.417108	-0.837879	6.42157e-08	4.86486e-08	4.45316e-14	3
Q91X86	TMM98	Tmem98	Transmembrane protein 98	13.2086	13.2203	13.1536	13.1788	13.1667	13.42	16.1117	15.6806	15.812	13.1942	13.2551	15.8681	-0.199573	1.08474	-0.885164	0.544467	-0.290648	-0.835116	7.1615e-09	8.24593e-05	8.26831e-13	3
Q8BXJ9	TMM62	Tmem62	Transmembrane protein 62	13.3422	13.3472	13.4489	13.2299	13.3453	13.3982	15.9235	15.9875	15.9537	13.3794	13.3245	15.9549	-0.0103503	1.00513	-0.994785	0.422205	-0.409295	-0.8315	1.94757e-06	2.22789e-06	4.97259e-12	3
O35988	SDC4	Sdc4	Syndecan-4	18.0189	18.1294	18.0959	18.5212	18.4567	18.4858	21.0346	21.149	21.2182	18.0814	18.4879	21.1339	-0.0334045	1.01628	-0.982879	0.432423	-0.39114	-0.823563	0.0453255	0.0615785	0.000254735	3
Q91ZJ5	UGPA	Ugp2	UTP--glucose-1-phosphate uridylyltransferase	18.3244	18.2919	18.2635	17.8949	17.9847	17.8987	20.6518	20.6204	20.6403	18.2933	17.9261	20.6375	-0.117947	1.05374	-0.935796	0.479417	-0.334637	-0.814054	6.11318e-05	0.00226721	1.16161e-08	3
Q8BIX9	FICD	Ficd	Protein adenylyltransferase FICD	8.43463	11.6606	11.7539	11.9848	10.592	8.28148	13.0528	12.7967	13.1573	10.6164	10.2861	13.0023	0.0174001	0.991186	-1.00859	0.393964	-0.415083	-0.809047	3.15673e-06	1.00967e-06	4.07493e-12	3
Q9R0C8	VAV3	Vav3	Guanine nucleotide exchange factor VAV3	7.99435	13.7474	13.6773	13.4132	13.531	13.6527	16.3082	16.2674	16.3084	11.8063	13.5323	16.2946	-0.169224	1.07381	-0.904591	0.506292	-0.299517	-0.805809	6.17465e-05	0.00834047	3.75362e-08	3
Q91XX1	Q91XX1	Pcdhgc3	Protocadherin gamma C3	13.1854	13.1831	13.2694	13.1842	13.0466	12.9946	15.8296	15.875	15.8185	13.2126	13.0751	15.841	-0.13395	1.06022	-0.926274	0.484111	-0.321204	-0.805315	0.00643906	0.0585226	2.57148e-05	3
Q69ZH9	RHG23	Arhgap23	Rho GTPase-activating protein 23	12.4574	12.6483	12.6945	13.0908	13.174	13.2241	15.8347	15.9651	15.9934	12.6001	13.163	15.9311	-0.0234557	1.01152	-0.988066	0.416651	-0.388323	-0.804973	9.31656e-08	2.02006e-07	1.36084e-13	3
Q91VR7	MLP3A	Map1lc3a	Microtubule-associated protein 1 light chain 3 alpha	16.5419	16.4525	16.5864	15.7995	15.9032	15.6385	18.6687	18.5725	18.4089	16.527	15.7804	18.55	-0.181994	1.0785	-0.896504	0.513748	-0.291218	-0.804966	0.00170787	0.0580802	6.49027e-06	3
Q80UW0	H6ST2	Hs6st2	Heparan-sulfate 6-O-sulfotransferase 2	12.895	13.409	13.001	12.4389	12.7899	12.7686	15.5088	15.5305	15.3678	13.1017	12.6658	15.469	-0.0559639	1.02681	-0.970843	0.436263	-0.368617	-0.80488	0.00362476	0.0106028	2.06156e-06	3
Q6P1C6	LRIG3	Lrig3	Leucine-rich repeats and immunoglobulin-like domains protein 3	13.7144	13.9526	13.7243	13.7919	13.6622	13.7376	16.5215	16.5726	16.5119	13.7971	13.7306	16.5353	-0.0466801	1.02252	-0.975842	0.43004	-0.373715	-0.803755	0.0559948	0.0865336	0.000515435	3
Q8K1B8	URP2	Fermt3	Fermitin family homolog 3	13.0371	8.38114	13.3757	12.8776	12.9279	8.37304	14.1527	14.2454	14.2268	11.598	11.3929	14.2083	-0.0517489	1.02487	-0.973121	0.433029	-0.370587	-0.803616	0.000441434	0.00167949	4.94497e-08	3
P11725	OTC	Otc	\Ornithine transcarbamylase	7.80735	12.0585	8.27959	8.26854	12.443	8.2715	12.0021	13.3447	12.0973	9.38181	9.661	12.4814	-0.243539	1.09927	-0.855735	0.551836	-0.251585	-0.803421	0.000652322	0.092602	4.50064e-06	3
Q5U4H9	NCOA4	Ncoa4	Nuclear receptor coactivator 4	14.9733	15.2034	15.0979	15.5069	15.4057	15.5538	18.318	18.3606	18.3311	15.0915	15.4888	18.3366	-0.130624	1.05889	-0.928269	0.477988	-0.320521	-0.798509	6.73526e-09	3.50153e-06	1.24751e-13	3
O35615	FOG1	Zfpm1	Zinc finger protein ZFPM1	13.0328	12.9929	13.0602	13.0469	12.9151	13.0174	15.7601	15.9414	15.8918	13.0286	12.9931	15.8644	-0.120006	1.05459	-0.934582	0.469122	-0.325335	-0.794457	0.0458433	0.154906	0.00089673	3
Q924Z5	TRAM2	Tram2	Translocating chain-associated membrane protein 2	14.1303	14.1968	14.2891	13.2991	13.0168	13.2768	16.1862	16.0715	16.0727	14.2054	13.1976	16.1101	-0.0275547	1.01349	-0.985938	0.410751	-0.378135	-0.788886	0.00353439	0.00561237	1.05691e-06	3
Q9Z280	PLD1	Pld1	Phospholipase D1	13.1183	13.0315	13.3876	12.539	12.7876	12.9408	15.7635	15.7809	15.6844	13.1791	12.7558	15.7429	-0.0894763	1.04173	-0.952255	0.446059	-0.340212	-0.78627	1.39285e-07	6.75577e-06	1.59038e-12	3
O08573	LEG9	Lgals9	Galectin-9	17.1513	17.2647	17.0485	16.7742	16.7226	16.7602	19.7199	19.8178	19.6852	17.1548	16.7523	19.741	-0.132943	1.05982	-0.926878	0.471747	-0.314007	-0.785754	1.46742e-06	0.000254245	1.02395e-10	3
E9PUN6	E9PUN6	Adamts9	ADAM metallopeptidase with thrombospondin type 1 motif 9	13.9961	14.0742	14.0658	12.9651	13.1607	13.5691	16.213	16.2382	16.2615	14.0454	13.2316	16.2376	-0.0260491	1.01277	-0.986721	0.405335	-0.374843	-0.780177	5.29184e-06	1.19301e-05	3.16974e-11	3
P97290	IC1	Serping1	Plasma protease C1 inhibitor	8.25267	8.35434	7.83598	8.06328	7.94466	8.3777	8.10167	12.5709	12.7648	8.14766	8.12855	11.1458	0.0347046	0.982196	-1.0169	0.369472	-0.410071	-0.779542	0.250156	0.178673	0.0110702	3
P19137	LAMA1	Lama1	Laminin subunit alpha-1	21.514	21.4866	21.4839	20.3193	20.2419	20.2474	23.3458	23.2582	23.3287	21.4948	20.2695	23.3109	-0.0283229	1.01386	-0.985538	0.405621	-0.372551	-0.778172	1.51776e-08	4.34179e-08	1.66765e-14	3
Q64288	OMP	Omp	Olfactory marker protein	8.00562	8.11456	7.7704	8.27885	10.7648	8.03821	12.2501	11.3681	12.6886	7.96353	9.02729	12.1023	-0.238744	1.09776	-0.85902	0.528865	-0.245447	-0.774311	5.24094e-05	0.0333341	1.25623e-07	3
Q9Z2C9	MTMR7	Mtmr7	Phosphatidylinositol-3-phosphate phosphatase MTMR7	13.2709	13.0382	13.1077	14.283	14.0431	14.1858	17.3194	17.2623	17.1803	13.139	14.1706	17.254	0.0403478	0.979215	-1.01956	0.361984	-0.408653	-0.770638	0.121415	0.069228	0.00107747	3
B2RXR6	ANR44	Ankrd44	Serine/threonine-protein phosphatase 6 regulatory ankyrin repeat subunit B	15.5387	15.8899	15.8408	15.2971	15.1428	15.451	18.4254	18.4642	18.3913	15.7565	15.297	18.427	-0.313876	1.11928	-0.805409	0.57306	-0.196543	-0.769603	4.14024e-08	0.01249	9.82502e-11	3
P50615	BTG3	Btg3	Protein BTG3	12.7784	12.7836	12.8326	12.0875	12.1402	12.4503	15.202	15.5001	15.4803	12.7982	12.226	15.3941	-0.0777803	1.03662	-0.958839	0.428566	-0.338829	-0.767395	0.0013095	0.00759395	5.48851e-07	3
Q6DIB4	NOL4L	Nol4l	Nucleolar protein 4-like	14.6761	14.734	14.6539	14.8453	14.6107	14.7688	17.9394	17.8187	18.002	14.688	14.7416	17.92	-0.146773	1.06528	-0.918502	0.468151	-0.298079	-0.76623	3.62891e-06	0.000770757	4.76031e-10	3
P97927	LAMA4	Lama4	Laminin subunit alpha-4	15.2163	15.2481	15.3131	14.9222	14.666	14.5262	17.8886	17.8652	17.9107	15.2592	14.7048	17.8882	-0.258317	1.10381	-0.845497	0.534227	-0.230292	-0.764519	4.19323e-12	8.63301e-06	9.23335e-16	3
Q9R0B6	LAMC3	Lamc3	Laminin subunit gamma-3	11.6256	12.3402	12.5187	11.8336	12.2076	12.0015	15.258	15.2646	15.2564	12.1615	12.0142	15.2597	-0.110557	1.05068	-0.940128	0.444487	-0.317534	-0.762022	0.00291356	0.0252653	4.20735e-06	3
Q80W68	KIRR1	Kirrel1	Kin of IRRE-like protein 1	16.2629	16.3414	16.35	16.0069	16.1062	16.1423	19.3464	19.3768	19.3649	16.3181	16.0851	19.3627	-0.210305	1.08843	-0.878122	0.498438	-0.2563	-0.754737	0.00408042	0.120297	4.10585e-05	3
Q99KP3	CRYL1	Cryl1	Lambda-crystallin homolog	14.687	14.8131	14.9499	14.7686	14.7897	14.7318	18.1434	18.1059	18.0307	14.8167	14.7634	18.0933	-0.314587	1.11947	-0.804879	0.562232	-0.192223	-0.754454	0.0705797	0.547814	0.0132335	3
Q8CD60	INSY1	Insyn1	Inhibitory synaptic factor 1	7.74819	8.35884	8.40158	8.33918	7.97556	8.03231	11.2266	11.8081	11.7378	8.16954	8.11568	11.5908	-0.256519	1.10327	-0.846752	0.513729	-0.22299	-0.736719	3.38064e-05	0.0393532	1.00341e-07	3
Q8BN59	LARP6	Larp6	La-related protein 6	8.33985	8.03241	8.40591	8.21588	8.29748	7.92812	8.36362	13.3636	13.2643	8.25939	8.14716	11.6639	-0.301349	1.11602	-0.81467	0.538636	-0.195075	-0.733711	0.0086164	0.333559	0.000452397	3
P70218	M4K1	Map4k1	Mitogen-activated protein kinase kinase kinase kinase 1	7.76155	7.8779	8.14632	8.5238	8.20665	8.16766	11.9294	12.3868	11.2096	7.92859	8.29937	11.8419	0.00717599	0.996393	-1.00357	0.362353	-0.370238	-0.732591	0.0267454	0.0201878	3.5624e-05	3
Q9JJW0	PXMP4	Pxmp4	Peroxisomal membrane protein 4	13.9773	14.1628	14.0457	13.5589	13.2936	13.0564	16.7912	16.9314	16.8497	14.0619	13.303	16.8574	-0.14347	1.06399	-0.920516	0.445374	-0.286616	-0.73199	0.00128982	0.0272868	2.0473e-06	3
O89053	COR1A	Coro1a	Coronin-1A	8.43045	8.28034	7.77709	8.31935	8.35501	8.28645	12.5566	12.0211	11.3639	8.16263	8.32027	11.9806	-0.0419895	1.02033	-0.978344	0.388514	-0.342445	-0.730959	0.0421253	0.0644514	0.000246677	3
Q6DIA2	EX3L4	Exoc3l4	Exocyst complex component 3-like protein 4	8.30378	8.23698	11.5034	13.1222	8.27779	11.5882	14.5949	14.6737	14.7046	9.34804	10.9961	14.6577	-0.0376346	1.01829	-0.980651	0.385674	-0.344436	-0.73011	3.20754e-08	1.47391e-07	5.5921e-14	3
P31955	AREG	Areg	Amphiregulin	8.20457	8.34982	8.35312	8.05731	8.3503	8.50672	12.2881	11.9708	12.0062	8.3025	8.30478	12.0884	-0.326771	1.12251	-0.795737	0.550456	-0.17812	-0.728576	5.59909e-07	0.041601	2.68881e-09	3
Q9DAN8	CST12	Cst12	Cystatin-12	8.36632	7.98078	8.46929	8.41588	8.44164	8.12394	12.5851	12.0087	11.8652	8.27213	8.32716	12.153	-0.0570234	1.02729	-0.970268	0.395062	-0.332734	-0.727795	0.000447378	0.00196547	5.74665e-08	3
Q8K4X7	PLCD	Agpat4	1-acyl-sn-glycerol-3-phosphate acyltransferase delta	16.0838	16.0274	16.2332	15.8676	16.015	16.0577	19.8309	19.8803	19.8165	16.1148	15.9801	19.8426	-0.160611	1.07058	-0.909974	0.451466	-0.274783	-0.726249	0.000466661	0.0212525	5.92887e-07	3
Q3UXL1	Q3UXL1	Akr1cl	\Aldo-keto reductase family 1	8.09803	8.21232	8.27013	8.54956	8.24773	7.97194	12.2616	12.4093	11.9522	8.19349	8.25641	12.2077	-0.266185	1.10616	-0.839974	0.5076	-0.212232	-0.719831	4.135e-06	0.0214892	8.38985e-09	3
Q9D6J1	CERS4	Cers4	Ceramide synthase 4	12.5548	12.5859	11.698	13.2445	12.5627	13.2555	16.9928	16.9723	17.0677	12.2796	13.0209	17.0109	-0.142819	1.06373	-0.920912	0.435962	-0.281148	-0.717109	0.186519	0.387484	0.0235953	3
P56395	CYB5	Cyb5a	Cytochrome b5	16.5437	16.8243	16.8739	17.0154	17.0874	17.3424	21.0205	21.3467	21.1726	16.7473	17.1484	21.1799	-0.153458	1.06786	-0.914401	0.441767	-0.275243	-0.71701	0.0065608	0.0763639	3.67346e-05	3
A2AR95	LRAD3	Ldlrad3	Low-density lipoprotein receptor class A domain-containing protein 3	8.43879	8.00396	12.9501	8.21588	8.14819	13.0207	13.85	13.6653	14.0294	9.79761	9.79492	13.8483	-0.234519	1.09642	-0.861898	0.486186	-0.229179	-0.715364	0.00708419	0.187993	0.000141699	3
Q8CC35	SYNPO	Synpo	Synaptopodin	14.5179	14.6377	14.8086	14.0409	14.0381	14.3089	18.1813	18.2289	18.2179	14.6547	14.1293	18.2094	-0.0119256	1.00591	-0.993984	0.363867	-0.351077	-0.714944	9.71735e-07	1.1922e-06	2.0259e-12	3
O08852	PKD1	Pkd1	Polycystin-1	8.15987	8.30387	7.92909	7.86552	7.82083	8.52784	12.179	12.0074	12.487	8.13095	8.0714	12.2245	-0.341114	1.12593	-0.784813	0.548575	-0.165914	-0.714489	0.00745168	0.414954	0.000586675	3
Q4V9Z5	SE6L2	Sez6l2	Seizure 6-like protein 2	7.98868	8.17707	8.09366	8.38759	8.41033	8.24623	14.2836	14.5892	8.63893	8.08647	8.34805	12.5039	-0.144223	1.06428	-0.920058	0.434451	-0.278909	-0.713359	0.070602	0.237112	0.00295847	3
Q8K299	SCAR5	Scara5	Scavenger receptor class A member 5	7.85175	8.46704	7.76367	8.22657	8.25278	8.47661	12.2755	12.7605	12.4465	8.02749	8.31866	12.4942	-0.24448	1.09957	-0.855089	0.489312	-0.222297	-0.711609	0.0015334	0.124865	1.57361e-05	3
Q91X83	METK1	Mat1a	S-adenosylmethionine synthase isoform type-1	12.6639	12.9637	12.8198	11.8421	12.1915	12.2288	16.2213	16.2518	16.3218	12.8158	12.0875	16.265	-0.211204	1.08873	-0.877528	0.469669	-0.240744	-0.710413	0.000256753	0.0396261	6.682e-07	3
P28301	LYOX	Lox	Protein-lysine 6-oxidase	8.09803	7.84619	8.13594	8.50197	7.8478	7.95332	12.9209	12.2397	11.8213	8.02672	8.10103	12.3273	-0.0720339	1.03407	-0.962035	0.389221	-0.313178	-0.702399	1.96046e-06	3.18955e-05	3.00855e-11	3
P52194	CLGN	Clgn	Calmegin	8.41785	7.76712	8.46099	8.10442	8.28274	8.36836	8.29676	14.4242	14.7296	8.21532	8.25184	12.4835	-0.089844	1.04189	-0.952046	0.398358	-0.303485	-0.701843	1.35239e-10	1.36528e-08	4.36268e-16	3
Q8BX02	KANK2	Kank2	KN motif and ankyrin repeat domain-containing protein 2	13.9636	14.1024	14.008	13.5104	13.4133	13.4762	17.6491	17.7491	17.726	14.0246	13.4666	17.7081	-0.304569	1.11687	-0.812303	0.516448	-0.184474	-0.700922	0.000847759	0.20329	1.74554e-05	3
Q3UIZ8	MYLK3	Mylk3	Myosin light chain kinase 3	7.98299	8.41179	8.27959	8.5453	8.20144	8.19961	8.75256	14.3611	14.6393	8.22479	8.31545	12.5843	-0.330994	1.12353	-0.792539	0.532053	-0.168829	-0.700881	4.34237e-06	0.0800688	3.35106e-08	3
Q8R422	CD109	Cd109	CD109 antigen	8.29462	8.48362	7.99948	8.53674	8.09854	8.19433	12.9927	11.736	12.9109	8.25924	8.27654	12.5465	-0.419008	1.14134	-0.722335	0.584857	-0.113694	-0.698551	0.0642615	0.738013	0.0233614	3
Q8K1S3	UNC5B	Unc5b	Netrin receptor UNC5B	12.6789	12.6864	12.7984	12.6975	12.5458	12.7225	16.892	16.9497	16.9869	12.7212	12.6553	16.9429	-0.39817	1.13775	-0.739582	0.571411	-0.127016	-0.698427	0.0141019	0.597825	0.00260201	3
Q8CGM1	AGRB2	Adgrb2	Adhesion G protein-coupled receptor B2	8.09803	7.81377	7.93509	8.42519	7.9258	7.85646	11.4484	12.8847	12.785	7.94897	8.06915	12.3727	-0.150523	1.06673	-0.916206	0.428388	-0.269468	-0.697856	0.000175085	0.00992577	1.11823e-07	3
Q8BVC4	CCD68	Ccdc68	Coiled-coil domain-containing protein 68	8.03342	11.9237	7.8101	8.42519	8.3597	8.07312	13.0818	12.5912	12.1296	9.25576	8.286	12.6009	-0.231488	1.09544	-0.863955	0.472317	-0.225124	-0.697441	6.02847e-08	0.00107166	2.24301e-11	3
Q91Z69	SRGP1	Srgap1	SLIT-ROBO Rho GTPase-activating protein 1	12.8666	13.1367	13.0798	13.511	13.2161	7.81582	15.8056	15.9031	15.8483	13.0277	11.5143	15.8523	-0.236328	1.097	-0.860668	0.472241	-0.221131	-0.693371	9.35085e-06	0.0153228	1.25087e-08	3
O35219	KCNH2	Kcnh2	Voltage-gated inwardly rectifying potassium channel KCNH2	7.70044	7.96315	10.0816	8.37324	8.42383	7.84977	12.5332	12.7079	12.4268	8.58174	8.21561	12.556	-0.198194	1.08426	-0.886062	0.451162	-0.241989	-0.693151	0.0002525	0.0312347	5.06554e-07	3
Q62371	DDR2	Ddr2	Discoidin domain-containing receptor 2	8.35755	8.21232	7.72956	7.85178	10.151	10.1143	13.6569	13.6089	13.8994	8.09981	9.37236	13.7217	-0.222187	1.09241	-0.870219	0.463922	-0.228692	-0.692613	0.0108459	0.195442	0.000241626	3
Q6NVG7	GT252	Colgalt2	Procollagen galactosyltransferase 2	13.0452	12.9384	13.1218	12.4114	12.1995	12.0654	16.6722	16.647	16.5607	13.0351	12.2254	16.6266	-0.0111256	1.00552	-0.994391	0.35206	-0.340502	-0.692562	0.000274303	0.000319718	8.09347e-09	3
Q9QX66	DPF1	Dpf1	Zinc finger protein neuro-d4	8.40514	7.96315	7.99948	7.9126	8.0058	11.1371	13.5752	13.3591	13.3757	8.12259	9.0185	13.4367	-0.218072	1.09104	-0.872969	0.46123	-0.230735	-0.691965	0.00211641	0.102592	1.67208e-05	3
Q9QYB8	ADDB	Add2	Beta-adducin	8.16491	8.27559	8.24137	8.19427	8.36438	8.30615	12.5118	12.7438	12.8746	8.22729	8.28826	12.7101	-0.0790756	1.03719	-0.958115	0.386621	-0.304457	-0.691078	0.0138375	0.0445797	4.25851e-05	3
Q8K592	AMHR2	Amhr2	Anti-Muellerian hormone type-2 receptor	7.70044	8.41179	8.07205	8.16679	8.10972	8.47226	12.644	12.8941	12.4849	8.06143	8.24959	12.6743	-0.210277	1.08842	-0.87814	0.454048	-0.233498	-0.687546	0.0749088	0.358009	0.00635864	3
Q3TBD2	HMHA1	Arhgap45	Rho GTPase-activating protein 45	7.87652	7.9453	8.15149	7.86552	7.84111	11.1309	13.3556	13.3621	13.488	7.9911	8.94584	13.4019	-0.143042	1.06382	-0.920777	0.418106	-0.269439	-0.687545	2.78112e-05	0.00265304	6.82496e-09	3
Q8VI16	B3GN9	B3gnt9	\UDP-GlcNAc:betaGal beta-1	7.97728	8.06032	8.29833	8.52812	8.38293	8.36367	13.0869	13.0599	12.5485	8.11197	8.42491	12.8984	-0.398754	1.13786	-0.739104	0.562166	-0.124516	-0.686683	0.00809977	0.565887	0.0012421	3
Q8BXK9	CLIC5	Clic5	Chloride intracellular channel protein 5	14.2929	13.9156	14.3486	13.8368	13.5969	13.8692	18.2865	18.2158	18.4152	14.1857	13.7676	18.3058	-0.329447	1.12316	-0.793712	0.519248	-0.165956	-0.685205	6.47708e-10	0.00397365	1.28167e-12	3
Q3TNL8	IPRI	Itprip	\Inositol 1	14.4268	14.4608	14.4165	14.7917	14.7605	14.8209	16.8332	16.9128	16.8614	14.4347	14.7911	16.8691	-0.322233	1.12139	-0.799156	0.514915	-0.17011	-0.685025	1.46094e-09	0.00429519	2.66703e-12	3
Q6P5H2	NEST	Nes	Nestin	13.4917	13.5537	13.447	13.9409	13.817	13.8029	18.5672	18.5879	18.6159	13.4975	13.8536	18.5903	-0.254191	1.10256	-0.848374	0.471614	-0.206541	-0.678155	0.000317325	0.0839923	1.97838e-06	3
Q8BHW5	T255A	Tmem255a	Transmembrane protein 255A	8.27612	8.42043	8.18711	8.53244	8.41934	8.2715	13.1181	13.1467	13.1978	8.29455	8.40776	13.1542	-0.378555	1.13401	-0.755456	0.53831	-0.134136	-0.672445	1.2922e-06	0.137219	2.05865e-08	3
O88477	IF2B1	Igf2bp1	Insulin-like growth factor 2 mRNA-binding protein 1	14.1476	12.6073	13.6183	14.2402	13.9359	13.8863	18.7968	18.6968	18.8442	13.4577	14.0208	18.7793	-0.191428	1.08188	-0.890449	0.432952	-0.237683	-0.670635	2.54879e-05	0.00868477	1.7821e-08	3
P16045	LEG1	Lgals1	Galectin-1	18.4919	18.7449	18.8873	18.1584	18.2901	18.4187	23.1064	23.0371	23.165	18.708	18.2891	23.1028	-0.364017	1.13102	-0.767001	0.527481	-0.142182	-0.669663	0.0026272	0.406774	0.000186508	3
O08599	STXB1	Stxbp1	Syntaxin-binding protein 1	14.6168	14.6652	14.5999	14.4976	14.3702	14.5347	19.365	19.3318	19.1767	14.6273	14.4675	19.2912	-0.385543	1.13538	-0.749841	0.540206	-0.129392	-0.669598	1.07075e-08	0.0566399	1.04779e-10	3
Q9CQY7	PAQRB	Mmd	Monocyte to macrophage differentiation factor	12.4195	12.6551	12.6531	11.8668	11.995	8.40991	15.8967	15.5039	15.6572	12.5759	10.7572	15.6859	-0.382623	1.13482	-0.752193	0.53796	-0.131019	-0.668979	9.92803e-08	0.0879537	1.19226e-09	3
O88676	MMP23	Mmp23	Matrix metalloproteinase-23	8.37938	7.9453	8.21203	8.17784	8.12634	8.28148	13.0999	12.8643	13.4144	8.1789	8.19522	13.1262	-0.000199005	1.0001	-0.9999	0.334119	-0.33392	-0.668039	0.00578916	0.00481088	1.47983e-06	3
Q61738	ITA7	Itga7	Integrin alpha-7	12.8621	12.9078	12.8623	13.5273	13.5202	13.2988	18.4408	18.4198	18.3967	12.8774	13.4488	18.4191	-0.183334	1.07898	-0.895648	0.422339	-0.238322	-0.660662	1.90901e-05	0.00606708	1.01092e-08	3
Q8K4B2	IRAK3	Irak3	Interleukin-1 receptor-associated kinase 3	8.17991	8.42902	7.81662	8.51946	8.39669	7.94078	13.5493	13.006	13.2241	8.14185	8.28564	13.2598	-0.261435	1.10475	-0.843315	0.462226	-0.196869	-0.659095	0.115554	0.509614	0.0207223	3
Q8CIP5	DISP2	Disp2	Protein dispatched homolog 2	8.04985	7.85896	7.78375	8.15004	8.06446	7.83628	13.1003	12.7366	13.4017	7.89752	8.01693	13.0795	-0.408657	1.13961	-0.730952	0.54218	-0.112863	-0.655043	0.00125403	0.493837	0.000129168	3
Q03366	CCL7	Ccl7	C-C motif chemokine 7	8.28077	7.7259	8.22677	7.9126	8.23757	8.51943	13.3413	13.3363	13.1809	8.07781	8.2232	13.2862	0.0204205	0.989633	-1.01005	0.317304	-0.33736	-0.654664	0.00228124	0.00106209	1.43223e-07	3
Q61521	EREG	Ereg	Proepiregulin	8.30834	8.20734	8.01089	8.29924	8.09291	8.28645	13.1883	13.3852	13.507	8.17552	8.2262	13.3602	-0.361444	1.13047	-0.769025	0.513306	-0.140232	-0.653538	1.27479e-06	0.102149	1.432e-08	3
Q8VEC4	CAHM2	Calhm2	Calcium homeostasis modulator protein 2	8.04985	8.26603	8.22677	8.04529	8.19094	8.08457	13.4803	13.51	13.0897	8.18088	8.10693	13.36	-0.362074	1.1306	-0.768529	0.510166	-0.138918	-0.649084	3.01155e-05	0.195177	6.29316e-07	3
Q7TQD2	TPPP	Tppp	Tubulin polymerization-promoting protein	12.3835	12.4727	12.6571	12.6882	12.6411	12.6815	18.2226	18.0117	17.831	12.5044	12.6703	18.0217	-0.177387	1.07682	-0.899436	0.410826	-0.236512	-0.647338	0.00100642	0.04211	2.61332e-06	3
Q8K482	EMIL2	Emilin2	EMILIN-2	7.7211	8.40745	8.19213	7.89261	8.16437	8.2914	13.5727	13.4578	13.4717	8.10689	8.11613	13.5007	-0.405289	1.13902	-0.733735	0.531503	-0.113041	-0.644543	0.000192722	0.395876	1.24363e-05	3
O54931	AKAP2	Pakap	PALM2-AKAP2 fusion protein	13.1337	12.8869	13.2585	12.5394	13.1809	12.8429	18.2783	18.2161	18.2268	13.093	12.8544	18.2404	-0.391239	1.13647	-0.745231	0.522269	-0.121017	-0.643286	4.7093e-09	0.053681	4.79335e-11	3
Q8K406	LGI3	Lgi3	Leucine-rich repeat LGI family member 3	8.06609	8.2992	7.84875	8.08106	8.09854	8.43249	13.6713	13.6587	13.453	8.07135	8.20403	13.5943	-0.143445	1.06398	-0.920531	0.390414	-0.251267	-0.641681	0.00377251	0.0497267	1.2003e-05	3
P98064	MASP1	Masp1	Mannan-binding lectin serine protease 1	7.98299	8.46286	8.39724	8.36842	8.1962	7.92812	13.4906	13.8701	13.3199	8.28103	8.16425	13.5602	-0.334419	1.12435	-0.789934	0.488465	-0.152527	-0.640992	0.000115002	0.181409	2.06734e-06	3
Q69ZX8	ABLM3	Ablim3	Actin-binding LIM protein 3	8.04439	8.15653	8.40158	8.58736	8.06446	7.90893	13.8962	13.4168	13.5474	8.20084	8.18692	13.6201	-0.272611	1.10804	-0.835426	0.455085	-0.185514	-0.640599	0.000935056	0.148346	1.21023e-05	3
Q8R5G7	ARAP3	Arap3	\Arf-GAP with Rho-GAP domain	8.27612	10.9821	8.39289	8.51511	8.4283	8.1072	13.7335	13.8218	13.8428	9.21705	8.3502	13.7994	-0.353947	1.12884	-0.774888	0.497204	-0.141149	-0.638354	4.57491e-08	0.037929	2.69429e-10	3
Q9QYM5	RND2	Rnd2	Rho-related GTP-binding protein RhoN	7.69349	8.39436	8.07205	8.51946	8.48093	7.91536	13.9551	14.4675	12.9186	8.0533	8.30525	13.7804	-0.0506075	1.02434	-0.973735	0.342695	-0.294294	-0.636989	0.00102536	0.00330014	1.94368e-07	3
Q64318	ZEB1	Zeb1	Zinc finger E-box-binding homeobox 1	8.22882	7.89039	8.0052	8.5238	8.07591	8.12948	13.7713	13.7045	13.9002	8.04147	8.24306	13.792	-0.367341	1.13172	-0.764377	0.501826	-0.132912	-0.634738	1.92333e-07	0.0744488	1.83201e-09	3
Q3UPI1	GAK1B	Gask1b	Golgi-associated kinase 1B	8.21432	8.08769	8.11496	8.57905	8.13731	8.49818	13.8664	13.9899	14.0355	8.13899	8.40484	13.9639	-0.321463	1.1212	-0.799735	0.476601	-0.158003	-0.634604	1.16596e-05	0.0879273	9.23549e-08	3
P97953	VEGFC	Vegfc	Vascular endothelial growth factor C	8.13443	11.1583	8.46099	8.04529	8.36904	8.03231	13.7427	13.7927	13.6163	9.25125	8.14888	13.7172	-0.238552	1.0977	-0.859151	0.433316	-0.201246	-0.634561	0.0132413	0.239108	0.000413398	3
Q8R3Z5	CACB1	Cacnb1	Voltage-dependent L-type calcium channel subunit beta-1	8.38802	8.31781	8.17195	8.55805	8.10972	8.43249	13.8857	14.0534	14.0608	8.29259	8.36675	14	-0.42804	1.14278	-0.714735	0.534557	-0.0975638	-0.63212	0.00172934	0.567823	0.000246437	3
Q8BID6	ZBT46	Zbtb46	Zinc finger and BTB domain-containing protein 46	7.88874	7.90893	8.33961	8.42982	8.09854	8.09593	13.8733	13.7471	13.9259	8.04576	8.2081	13.8488	-0.350751	1.12812	-0.777373	0.490139	-0.141394	-0.631533	2.65547e-07	0.0568467	1.87603e-09	3
E9QA16	E9QA16	Cald1	Caldesmon 1	14.8938	14.7548	14.6443	14.5702	14.4452	14.3328	20.1245	20.0976	20.1875	14.7643	14.4494	20.1365	-0.499936	1.15138	-0.651447	0.578374	-0.0530667	-0.63144	0.031436	0.85961	0.0162605	3
Q60673	PTPRN	Ptprn	Receptor-type tyrosine-protein phosphatase-like N	8.28077	7.9982	7.80356	8.27885	8.07019	7.86976	13.7758	13.8647	13.7917	8.02751	8.07293	13.8108	-0.0658515	1.0313	-0.965447	0.344782	-0.2827	-0.627483	1.58517e-05	0.000151812	4.52993e-10	3
Q9WVB4	SLIT3	Slit3	Slit homolog 3 protein	8.17991	8.42473	8.26538	8.14442	8.20665	8.3962	13.8782	13.9456	14.1371	8.29	8.24909	13.9869	-0.0208145	1.01024	-0.98943	0.323203	-0.303629	-0.626832	0.0017103	0.00244802	2.35721e-07	3
Q9JM99	PRG4	Prg4	Proteoglycan 4	7.79442	8.34529	7.72264	8.26336	8.16437	11.9195	15.3372	15.0112	15.2604	7.95412	9.44907	15.2029	-0.440307	1.1446	-0.704291	0.533825	-0.0889146	-0.62274	0.000380927	0.54284	4.7219e-05	3
P34902	IL2RG	Il2rg	Cytokine receptor common subunit gamma	8.26679	8.06032	7.90485	7.98991	8.1962	8.43249	13.5912	14.0464	14.2576	8.07732	8.2062	13.9651	-0.346011	1.12705	-0.781043	0.480179	-0.141809	-0.621987	6.08092e-05	0.182831	1.12661e-06	3
Q8C119	NDNF	Ndnf	Protein NDNF	8.04985	7.92115	8.15663	8.29417	8.51498	8.12948	14.0468	14.1037	14.1184	8.04254	8.31287	14.0896	-0.495798	1.15103	-0.655228	0.566495	-0.0548424	-0.621337	2.30388e-07	0.54402	3.06075e-08	3
Q9JLC4	SORC1	Sorcs1	VPS10 domain-containing receptor SorCS1	8.30834	7.89039	8.19213	8.57068	8.16437	8.40991	14.5681	14.0066	14.2114	8.13029	8.38166	14.262	-0.0906759	1.04225	-0.951574	0.351432	-0.267049	-0.618481	0.00408029	0.022391	5.17781e-06	3
Q9WTP2	SPY4	Spry4	Protein sprouty homolog 4	13.9239	13.4885	13.8078	8.47981	13.4711	12.5617	17.4078	17.3043	17.4421	13.7401	11.5042	17.3847	-0.512689	1.15237	-0.639681	0.573731	-0.0437576	-0.617489	0.000207199	0.780853	6.56922e-05	3
O54775	CCN4	Ccn4	CCN family member 4	8.09803	7.9393	8.46929	8.32929	8.0058	8.41446	14.1468	14.1058	14.1499	8.16887	8.24985	14.1342	-0.385566	1.13539	-0.749822	0.498113	-0.119294	-0.617407	0.000271527	0.351709	1.40241e-05	3
Q03157	APLP1	Aplp1	Amyloid beta precursor like protein 1	8.05528	8.26123	7.94701	7.89931	8.21703	8.40991	14.0169	14.1384	14.1728	8.08784	8.17542	14.1094	-0.168814	1.07366	-0.904849	0.385837	-0.228568	-0.614405	0.00292058	0.0623526	1.21806e-05	3
Q8CG14	CS1A	C1s1	Complement C1s-1 subcomponent	13.9172	13.8062	13.8331	12.7276	12.7642	12.3061	18.6413	18.6134	18.5318	13.8522	12.5993	18.5955	0.00147932	0.99926	-1.00074	0.304248	-0.305602	-0.60985	0.161911	0.143672	0.00431745	3
Q923S6	NEUL1	Neurl1	E3 ubiquitin-protein ligase NEURL1	8.01681	8.33619	8.0666	8.51946	7.91946	8.14597	14.1254	14.2118	14.2427	8.13987	8.19496	14.1933	-0.152131	1.06735	-0.915217	0.374622	-0.234418	-0.60904	0.000175888	0.0103106	1.16261e-07	3
O70622	RTN2	Rtn2	Reticulon-2	8.16993	12.2173	7.98799	8.28397	8.36904	8.55279	14.4501	14.3657	14.5636	9.4584	8.40193	14.4598	-0.356902	1.12949	-0.772583	0.474824	-0.132789	-0.607613	0.000159709	0.247907	4.57628e-06	3
Q9Z2A9	GGT5	Ggt5	Glutathione hydrolase 5 proenzyme	7.8009	7.89039	8.42308	8.36359	8.20665	7.84304	14.379	14.0948	14.1466	8.03812	8.13776	14.2068	-0.268501	1.10684	-0.838339	0.429442	-0.177928	-0.607371	0.0090244	0.267494	0.000324889	3
Q80XJ3	TTC28	Ttc28	Tetratricopeptide repeat protein 28	8.07682	7.87162	8.43583	7.98362	8.48952	8.05577	14.2841	14.371	14.1449	8.12809	8.1763	14.2667	0.036373	0.981317	-1.01769	0.286251	-0.319306	-0.605557	0.000779579	0.000192455	1.26714e-08	3
Q99NH8	TREM2	Trem2	Triggering receptor expressed on myeloid cells 2	8.43879	7.95722	8.15663	8.4482	7.8611	7.91536	14.1304	14.3625	14.3109	8.18421	8.07488	14.2679	-0.502697	1.15161	-0.648914	0.555704	-0.0491163	-0.60482	4.18703e-10	0.4193	4.26039e-11	3
Q6ZPF3	TIAM2	Tiam2	Rho guanine nucleotide exchange factor TIAM2	7.98868	8.23698	7.88018	7.83791	8.31691	8.3495	14.3486	14.4841	14.2787	8.03528	8.16811	14.3705	-0.495331	1.15098	-0.655654	0.548389	-0.0534039	-0.601793	1.48817e-09	0.403896	1.37048e-10	3
Q91WT7	Q91WT7	Akr1c14	3-alpha-hydroxysteroid dehydrogenase type 1	14.0003	13.9851	14.0162	8.41588	13.9906	14.3041	18.4975	18.5029	18.4431	14.0005	12.2369	18.4812	-0.444143	1.14514	-0.700995	0.516843	-0.0835298	-0.600373	2.46612e-05	0.450282	2.0473e-06	3
Q9ESH5	WFDC1	Wfdc1	WAP four-disulfide core domain protein 1	8.35755	8.24673	8.12549	8.39235	8.2222	8.3962	14.1178	14.7932	14.8972	8.24326	8.33691	14.6027	-0.531022	1.15349	-0.622471	0.568024	-0.030837	-0.598861	9.83317e-11	0.60615	1.82163e-11	3
Q8VC19	HEM1	Alas1	\5-aminolevulinate synthase	16.2828	16.3615	16.2253	16.8534	16.8792	16.9618	17.2427	17.1194	17.1331	16.2898	16.8981	17.1651	-0.0287188	1.01405	-0.985331	0.311321	-0.285599	-0.596919	9.22452e-06	2.27014e-05	7.44342e-11	3
Q9JKQ4	IRX5	Irx5	Iroquois-class homeodomain protein IRX-5	8.04439	7.8779	8.27487	8.06328	8.46795	7.85646	14.587	14.4263	14.5232	8.06572	8.12923	14.5122	-0.349058	1.12774	-0.778686	0.460693	-0.134024	-0.594717	6.49782e-08	0.0371116	3.60059e-10	3
Q9R1I1	CHST4	Chst4	Carbohydrate sulfotransferase 4	8.19967	8.22224	7.79039	8.05131	8.20144	7.99639	14.4283	14.2098	14.8211	8.07077	8.08305	14.4864	-0.41998	1.1415	-0.721521	0.498095	-0.0961886	-0.594284	1.43465e-09	0.086187	2.46535e-11	3
Q8R2G6	CCD80	Ccdc80	Coiled-coil domain-containing protein 80	8.43045	8.36333	7.80356	8.45276	8.54412	7.90893	14.6492	14.8185	14.8131	8.19911	8.30194	14.7602	-0.326698	1.12249	-0.795792	0.447128	-0.144733	-0.59186	0.000977507	0.258775	2.97281e-05	3
Q91XM9	DLG2	Dlg2	Disks large homolog 2	8.26679	8.35884	8.45683	8.1331	8.48952	8.33998	14.8653	14.9501	14.7373	8.36082	8.32087	14.8509	-0.261926	1.1049	-0.84297	0.414528	-0.176218	-0.590746	0.016334	0.30038	0.000767911	3
Q91XF2	Q91XF2	Tm4sf5	Transmembrane 4 superfamily member 5	8.21432	8.33619	8.42734	10.5871	8.2222	8.3962	16.2023	15.3071	15.3652	8.32595	9.0685	15.6249	-0.391599	1.13654	-0.744938	0.479554	-0.110884	-0.590438	4.06166e-07	0.137964	7.12183e-09	3
Q9D1G3	HHATL	Hhatl	Protein-cysteine N-palmitoyltransferase HHAT-like protein	8.06609	8.43755	7.88639	8.41121	8.40125	7.92175	14.6756	15.0676	14.6973	8.13001	8.24474	14.8135	-0.379875	1.13427	-0.754399	0.47175	-0.116687	-0.588437	0.00210446	0.438338	0.000171857	3
Q91ZV8	AGRA2	Adgra2	Adhesion G protein-coupled receptor A2	7.88264	8.16169	7.86769	8.19427	8.04128	8.16227	14.7861	14.7648	14.8006	7.97068	8.13261	14.7838	-0.406863	1.1393	-0.732436	0.484338	-0.101986	-0.586324	0.000182092	0.398317	1.18947e-05	3
Q9R1E6	ENPP2	Enpp2	Autotaxin	13.1296	13.0565	13.1961	12.3617	11.8551	12.3244	18.9475	18.8178	18.8101	13.1274	12.1804	18.8585	-0.132028	1.05946	-0.927428	0.351163	-0.234426	-0.585589	0.00526578	0.0507829	1.73715e-05	3
P20152	VIME	Vim	Vimentin	16.677	16.0427	16.4121	16.4089	16.4992	15.9535	23.0384	22.9271	23.0799	16.3772	16.2872	23.0151	-0.512016	1.15232	-0.640307	0.5431	-0.0418634	-0.584963	7.39926e-08	0.609712	1.25388e-08	3
Q68SA9	ATS7	Adamts7	A disintegrin and metalloproteinase with thrombospondin motifs 7	8.3443	8.06032	7.7433	8.22124	7.82083	7.99032	14.7684	14.7197	14.8208	8.04931	8.0108	14.7696	-0.438496	1.14434	-0.705842	0.500262	-0.084496	-0.584758	1.79175e-07	0.261182	7.37868e-09	3
Q920P5	KAD5	Ak5	Adenylate kinase isoenzyme 5	8.04985	8.42902	7.78375	8.2737	8.24266	7.97194	14.9122	14.9049	15.0158	8.08754	8.16277	14.9443	-0.237691	1.09743	-0.859739	0.398751	-0.185783	-0.584534	0.00704281	0.193038	0.000146478	3
Q8CA71	SHSA4	Shisa4	Protein shisa-4	8.40939	14.2186	8.27959	8.50636	7.7864	8.44143	15.4542	14.1302	15.5067	10.3025	8.24473	15.0304	-0.237691	1.09743	-0.859738	0.398633	-0.185727	-0.58436	0.0294337	0.305271	0.00155087	3
Q60857	SC6A4	Slc6a4	Sodium-dependent serotonin transporter	8.29462	7.95127	8.19213	7.93884	8.12082	7.90893	14.8746	14.5551	14.9314	8.14601	7.98953	14.787	-0.458167	1.147	-0.688828	0.510663	-0.073382	-0.584045	1.87532e-05	0.497103	1.90734e-06	3
J3QNX5	SHSA8	Shisa8	Protein shisa-8	7.91289	8.06583	7.95294	8.42982	8.19094	8.43249	15.1957	15.2004	15.053	7.97722	8.35109	15.1497	-0.124068	1.05624	-0.932177	0.3459	-0.236823	-0.582723	0.00674907	0.0525092	2.36532e-05	3
Q9EQS9	IGDC4	Igdcc4	Immunoglobulin superfamily DCC subclass member 4	7.98868	7.90278	8.38415	8.35387	8.37368	7.95956	15.0575	15.0206	15.108	8.09187	8.22904	15.062	-0.333538	1.12414	-0.790604	0.442699	-0.138811	-0.58151	2.613e-06	0.0735603	1.92616e-08	3
P21844	CMA1	Cma1	Chymase	7.75489	7.7806	7.9764	8.50636	8.24266	7.80893	15.0244	14.8904	15.1665	7.8373	8.18599	15.0271	-0.380833	1.13446	-0.75363	9.99084	-2.45797	-12.4488	3.98045e-06	0.175127	7.95637e-08	3
Q99N50	SYTL2	Sytl2	Synaptotagmin-like protein 2	8.31288	12.9019	8.3076	8.05731	8.23757	8.51097	15.1774	15.0711	15.2569	9.84081	8.26862	15.1685	-0.390016	1.13624	-0.746223	8.25175	-1.92585	-10.1776	1.59568e-06	0.171415	3.30035e-08	3
P05622	PGFRB	Pdgfrb	Platelet-derived growth factor receptor beta	8.40939	7.73977	8.13073	8.22657	7.82083	7.83628	15.0118	14.9303	14.7312	8.0933	7.96123	14.8911	-0.640315	1.15232	-0.512007	10.5428	0.754602	-9.78822	5.18544e-09	0.578975	1.20691e-08	3
Q9JIS5	SV2A	Sv2a	Synaptic vesicle glycoprotein 2A	8.44294	8.31781	7.92307	8.38282	7.98773	7.81582	15.0648	14.8533	15.0806	8.22794	8.06212	14.9995	-0.592314	1.15457	-0.562256	9.9236	0.170754	-9.75284	8.3023e-25	0.430665	1.94186e-25	3
B2RW11	B2RW11	Ankrd34a	Ankyrin repeat domain 34A	7.75489	8.20234	8.26538	8.10442	8.02955	8.52784	15.1941	15.1598	15.1266	8.0742	8.2206	15.1602	-0.579862	1.1547	-0.574835	9.45473	0.027406	-9.42733	0.000106287	0.991872	8.34839e-05	3
Q61475	DAF1	Cd55	\Complement decay-accelerating factor	14.1378	14.246	14.2907	13.1089	12.7167	13.0145	19.8934	19.9082	19.8814	14.2249	12.9467	19.8943	-0.455796	1.14669	-0.690898	8.09208	-1.18719	-9.27927	5.75181e-09	0.233385	2.47167e-10	3
Q61576	FKB10	Fkbp10	Peptidyl-prolyl cis-trans isomerase FKBP10	15.1648	13.4154	13.8854	13.8116	12.7	13.4764	20.4737	20.2096	20.3162	14.1552	13.3293	20.3331	-0.342423	1.12623	-0.783807	7.05716	-2.12094	-9.1781	0.000221179	0.226726	5.46412e-06	3
Q64518	AT2A3	Atp2a3	Sarcoplasmic/endoplasmic reticulum calcium ATPase 3	8.03342	8.11456	8.33961	8.22657	8.08727	8.30615	15.0098	15.147	15.4898	8.16253	8.20666	15.2155	-0.616295	1.1538	-0.537509	7.99954	0.356053	-7.64349	5.77184e-24	0.0547333	2.7491e-24	3
P54843	MAF	Maf	Transcription factor Maf	7.82018	7.8966	8.2843	8.51074	7.96328	7.80893	14.7369	15.5343	15.0762	8.00036	8.09432	15.1158	-0.490666	1.15056	-0.659893	6.90668	-0.712148	-7.61883	4.833e-14	0.127893	2.55525e-15	3
Q9WTS6	TEN3	Tenm3	Teneurin-3	8.42626	8.21232	8.17195	8.23718	8.18567	8.4503	15.3426	15.3819	15.373	8.27018	8.29105	15.3658	-0.218499	1.09118	-0.872684	5.07089	-2.5329	-7.60379	0.0347107	0.285253	0.00167416	3
Q7TPW1	NEXN	Nexn	Nexilin	7.79442	7.9982	8.30297	8.15004	7.8478	8.49389	15.1617	15.3541	15.4347	8.03186	8.16391	15.3169	-0.363245	1.13085	-0.767608	5.97474	-1.61701	-7.59175	6.04387e-07	0.0894749	6.27854e-09	3
P30280	CCND2	Ccnd2	G1/S-specific cyclin-D2	8.03892	8.17707	10.1159	8.37804	8.49805	11.6309	16.7526	16.7079	16.6304	8.7773	9.50234	16.6969	-0.608082	1.15415	-0.546063	7.78758	0.274076	-7.51351	4.14361e-22	0.228122	2.55598e-22	3
P28661	SEPT4	Septin4	Septin-4	14.8352	8.23698	8.35312	8.38759	8.43721	7.85646	15.9407	14.9596	15.4262	10.4751	8.22709	15.4421	-0.66066	1.15048	-0.48982	8.23051	0.776365	-7.45414	2.00365e-08	0.490151	7.14498e-08	3
P63143	KCAB1	Kcnab1	Voltage-gated potassium channel subunit beta-1	8.29002	7.98661	8.24137	8.15565	8.29258	8.428	15.2012	15.4124	15.9203	8.17267	8.29208	15.5113	-0.601883	1.15435	-0.552465	7.5911	0.213605	-7.37749	4.44616e-11	0.791209	4.24752e-11	3
Q62356	FSTL1	Fstl1	Follistatin-related protein 1	8.18488	11.6931	11.8501	8.36842	8.54	8.26145	15.6307	15.6279	15.656	10.576	8.38995	15.6382	-0.629971	1.15305	-0.523079	7.7897	0.466993	-7.3227	4.943e-22	0.0395801	5.46874e-22	3
E9Q7X6	HEG1	Heg1	Protein HEG homolog 1	7.94837	8.0211	8.44005	8.21051	8.0587	7.89599	15.3373	15.2457	15.4257	8.13651	8.05507	15.3362	-0.613798	1.15392	-0.540118	7.46555	0.311171	-7.15438	5.55163e-22	0.156068	4.09471e-22	3
Q80UG1	FADS6	Fads6	Fatty acid desaturase 6	13.6199	8.30854	7.92909	8.28908	8.0587	12.8442	16.9161	17.0999	17.0567	9.95251	9.73067	17.0243	-0.639801	1.15236	-0.51256	7.49122	0.531866	-6.95936	2.15997e-23	0.00553986	2.76044e-23	3
P58681	TLR7	Tlr7	Toll-like receptor 7	7.70044	8.46286	8.37535	8.47085	8.36904	8.17304	15.8594	15.6094	15.5676	8.17955	8.33764	15.6788	-0.61489	1.15387	-0.538978	7.09576	0.304537	-6.79122	2.55503e-20	0.22487	2.20559e-20	3
Q52KR3	PRUN2	Prune2	Protein prune homolog 2	8.08215	8.25158	8.30297	8.18334	8.25782	8.30125	15.6728	15.7049	15.7445	8.21223	8.24747	15.7074	-0.612845	1.15396	-0.541112	7.00428	0.284376	-6.71991	8.02306e-24	0.0855508	3.77423e-24	3
Q14BA6	MEDAG	Medag	Mesenteric estrogen-dependent adipogenesis protein	7.97154	7.85259	8.09902	8.57487	7.95089	8.40536	15.5371	15.9245	15.867	7.97438	8.31037	15.7762	-0.596286	1.15449	-0.558205	6.776	0.147387	-6.62861	4.41007e-22	0.472466	2.03929e-22	3
Q62011	PDPN	Pdpn	Podoplanin	8.37069	10.0762	10.6463	10.1939	8.0058	8.09026	16.2635	16.4034	16.5213	9.69774	8.76333	16.3961	-0.616431	1.1538	-0.537366	6.76566	0.302179	-6.46348	1.04678e-24	0.0371536	5.05882e-25	3
P11152	LIPL	Lpl	Lipoprotein lipase	11.6976	13.2998	12.6637	13.7614	13.149	13.8009	21.3517	21.2508	21.1832	12.5537	13.5704	21.2619	-0.60874	1.15412	-0.545381	6.69865	0.240759	-6.45789	7.40004e-23	0.178418	4.25152e-23	3
Q62407	SPEG	Speg	Striated muscle-specific serine/threonine-protein kinase	13.6249	8.06583	8.0829	7.99617	8.51498	8.26648	15.9524	15.9232	15.9978	9.92453	8.25921	15.9578	-0.619425	1.15365	-0.534227	6.74126	0.323923	-6.41734	9.56812e-17	0.357929	1.17342e-16	3
Q8BLU0	FLRT2	Flrt2	Leucine-rich repeat transmembrane protein FLRT2	8.06609	7.87162	8.27487	8.19427	8.05291	8.48528	15.989	15.9911	16.0985	8.07086	8.24415	16.0262	-0.658799	1.15067	-0.491873	7.0371	0.649182	-6.38792	3.89202e-14	0.170842	1.41201e-13	3
Q6GQT5	T151A	Tmem151a	Transmembrane protein 151A	8.11374	8.2898	7.76367	8.42982	8.5023	7.80893	16.6533	15.936	15.7651	8.05574	8.24702	16.1181	-0.60609	1.15422	-0.548125	6.441	0.212095	-6.22891	6.17621e-23	0.216056	3.36174e-23	3
Q925F2	ESAM	Esam	Endothelial cell-selective adhesion molecule	13.5434	7.81377	7.92307	8.17784	8.11528	8.22052	15.9715	16.0977	16.1419	9.76007	8.17121	16.0703	-0.612803	1.15396	-0.541156	6.42845	0.260692	-6.16776	4.29556e-05	0.870266	5.41929e-05	3
B5TVM2	ILDR2	Ildr2	Immunoglobulin-like domain-containing receptor 2	7.79442	7.85896	7.89257	8.19427	8.45486	8.16227	16.2367	16.2301	16.1771	7.84865	8.27047	16.2146	-0.457024	1.14685	-0.689827	5.27729	-0.766004	-6.0433	7.97918e-11	0.135228	2.66931e-12	3
P33242	STF1	Nr5a1	Steroidogenic factor 1	7.98868	8.4712	8.32141	8.38282	8.07019	7.84304	16.2597	16.0892	15.7807	8.26043	8.09869	16.0432	-0.450353	1.14598	-0.695631	5.13772	-0.789412	-5.92713	0.000282527	0.565657	3.86087e-05	3
Q8BN58	RHG28	Arhgap28	Rho GTPase-activating protein 28	8.3443	7.8072	8.0052	8.42519	8.5317	8.33519	16.4389	16.4139	16.3581	8.05223	8.4307	16.4036	-0.846215	1.1035	-0.25729	8.47772	2.56075	-5.91697	1.26183e-06	0.0704175	0.000126784	3
Q80ZA4	PKHL1	Pkhd1l1	Fibrocystin-L	8.3837	8.03241	8.22677	13.3813	8.41934	12.2163	19.4031	19.3444	19.2835	8.2143	11.339	19.3437	-0.584803	1.15467	-0.569865	5.93023	0.0509267	-5.8793	1.425e-15	0.898606	7.48436e-16	3
Q9CZJ2	HS12B	Hspa12b	Heat shock 70 kDa protein 12B	8.35755	8.32703	12.4805	8.01478	8.25278	8.02044	16.2192	16.2174	16.0819	9.7217	8.096	16.1728	-0.633642	1.15281	-0.519166	6.08431	0.389884	-5.69442	2.41566e-21	0.0412287	3.21988e-21	3
O88990	ACTN3	Actn3	Alpha-actinin-3	7.90689	7.9393	7.90485	8.24771	7.80716	8.48528	16.3768	16.2998	16.2212	7.91701	8.18005	16.2992	-0.247015	1.10036	-0.853344	3.87288	-1.74283	-5.61571	0.000173744	0.0609985	7.54701e-07	3
Q99LJ6	GPX7	Gpx7	Glutathione peroxidase 7	8.27612	8.45026	8.19213	7.87913	8.44164	8.14597	16.1793	16.3802	16.4296	8.30617	8.15558	16.3297	-0.629029	1.15311	-0.524081	5.7761	0.340148	-5.43595	3.34004e-09	0.644932	6.05792e-09	3
P35802	GPM6A	Gpm6a	Neuronal membrane glycoprotein M6-a	7.85798	8.40745	8.45683	8.25816	8.04128	8.36836	16.4444	16.5064	16.6198	8.24075	8.2226	16.5236	-0.559722	1.15452	-0.5948	5.27547	-0.10795	-5.38342	1.15026e-23	0.415315	1.72882e-24	3
Q8R4F1	NTNG2	Ntng2	Netrin-G2	8.27612	8.16684	7.89872	8.55381	8.12634	8.07312	16.7429	16.5123	16.7477	8.11389	8.25109	16.6676	-0.0694734	1.03293	-0.963452	2.95803	-2.39878	-5.35681	0.0461498	0.0951884	0.00045872	3
Q499E4	DZI1L	Dzip1l	Cilium assembly protein DZIP1L	8.27146	8.39873	7.72264	7.87234	8.2222	7.82267	16.5856	16.2262	16.5282	8.13095	7.9724	16.4467	-0.608671	1.15412	-0.545453	5.53941	0.198655	-5.34075	1.35412e-08	0.804072	1.60514e-08	3
Q80U19	DAAM2	Daam2	Disheveled-associated activator of morphogenesis 2	7.74147	8.27559	8.46515	8.07516	7.98773	7.94707	16.4638	16.4713	16.4995	8.16073	8.00332	16.4782	-0.428753	1.14289	-0.714132	4.49227	-0.815709	-5.30798	4.37507e-11	0.0536872	7.32555e-13	3
Q91ZV7	PLDX1	Plxdc1	Plexin domain-containing protein 1	8.23362	7.90893	8.18207	8.42982	8.45486	8.30615	17.0047	16.946	16.6745	8.10821	8.39694	16.8751	-0.215002	1.09001	-0.875011	3.51803	-1.77924	-5.29726	0.00266987	0.107794	2.26523e-05	3
P19788	MGP	Mgp	Matrix Gla protein	8.40939	7.83977	8.25582	8.26336	8.51498	7.88948	16.8074	16.7812	16.7327	8.16833	8.22261	16.7738	-0.581319	1.15469	-0.573372	5.31514	0.0243312	-5.2908	5.36283e-20	0.914104	1.93761e-20	3
Q8VDP3	MICA1	Mical1	[F-actin]-monooxygenase MICAL1	7.74819	8.2898	15.0189	7.98991	8.23246	8.4679	16.7416	16.8673	16.8717	10.3523	8.23009	16.8269	-0.47058	1.14848	-0.6779	4.62527	-0.592264	-5.21753	1.50804e-10	0.205428	7.11356e-12	3
P51557	STAR	Star	\Steroidogenic acute regulatory protein	7.85175	8.24187	8.34863	8.32433	8.31691	8.32074	17.0022	16.9038	16.8772	8.14742	8.32066	16.9278	-0.604212	1.15428	-0.550066	5.327	0.164024	-5.16298	2.58267e-08	0.838731	2.82516e-08	3
P04918	SAA3	Saa3	Serum amyloid A-3 protein	8.29002	7.96905	8.29367	8.09862	8.04711	8.22052	16.9934	16.5265	16.9329	8.18424	8.12208	16.8176	-0.267121	1.10643	-0.839314	3.60331	-1.50106	-5.10437	0.0112085	0.281313	0.000451322	3
Q8R373	CLMP	Clmp	CXADR-like membrane protein	8.0607	8.03804	8.0052	8.57905	7.88081	8.09593	17.0004	16.8791	16.8095	8.03464	8.18526	16.8963	-0.577867	1.1547	-0.576833	5.09121	0.0030384	-5.08817	1.7058e-17	0.991811	6.54726e-18	3
Q9R1W5	CALRL	Calcrl	Calcitonin gene-related peptide type 1 receptor	7.97728	7.83331	8.21203	7.93884	8.21185	7.97809	16.6443	16.8982	16.77	8.00754	8.04293	16.7708	-0.601947	1.15435	-0.552399	5.20694	0.146894	-5.06005	0.00040391	0.926226	0.000429716	3
Q3UR85	MYRF	Myrf	Myelin regulatory factor	8.21432	8.36333	8.34863	7.84486	8.44606	8.35424	16.9555	16.9713	16.9567	8.30876	8.21505	16.9612	-0.501617	1.15152	-0.649905	4.57656	-0.410522	-4.98708	2.13388e-10	0.394537	2.06919e-11	3
Q8C708	CP054	CP054	Transmembrane protein C16orf54 homolog	7.70736	7.79396	7.92307	8.37804	8.18038	7.83628	16.9604	16.9944	16.9454	7.80813	8.13157	16.9667	-0.610838	1.15404	-0.543202	5.15214	0.197447	-4.9547	8.21513e-11	0.720591	9.7241e-11	3
Q9Z1P8	ANGL4	Angptl4	Angiopoietin-related protein 4	8.19476	8.1357	8.26538	7.91921	8.18038	8.19961	16.9332	16.8669	17.0051	8.19861	8.09973	16.935	-0.615416	1.15384	-0.538429	5.09511	0.221707	-4.8734	1.32278e-18	0.307966	1.31948e-18	3
D3YVF0	AKAP5	Akap5	A-kinase anchor protein 5	8.21432	8.42902	7.94107	8.06328	8.16437	8.21532	17.1093	17.0742	16.8352	8.1948	8.14766	17.0062	-0.638013	1.1525	-0.514482	5.2283	0.360712	-4.86759	2.20624e-18	0.106626	4.13404e-18	3
P23738	DCHS	Hdc	Histidine decarboxylase	8.35755	8.28034	7.83598	8.5453	8.28767	8.48959	17.3949	17.4724	17.3495	8.15796	8.44085	17.4056	-0.398116	1.13774	-0.739626	3.94673	-0.877588	-4.82432	4.78451e-07	0.159012	9.75557e-09	3
Q64429	CP1B1	Cyp1b1	Cytochrome P450 1B1	8.24317	8.08226	7.8101	8.55381	7.99378	8.45913	17.3817	17.2905	17.3557	8.04518	8.33557	17.3426	-0.25989	1.10429	-0.844397	3.37706	-1.44696	-4.82402	0.00484455	0.209637	0.000111102	3
D3YXG0	HMCN1	Hmcn1	Hemicentin-1	8.3966	7.8966	8.10967	8.41588	8.53586	8.50672	17.4946	17.5613	17.5565	8.13429	8.48615	17.5375	-0.418576	1.14127	-0.722697	3.93749	-0.767686	-4.70518	4.92445e-05	0.383083	3.00378e-06	3
P18581	CTR2	Slc7a2	Cationic amino acid transporter 2	8.03892	7.75351	8.44427	8.41121	8.3503	8.236	17.6197	17.6852	17.6471	8.0789	8.3325	17.6506	-0.600494	1.15439	-0.553893	4.83347	0.128351	-4.70512	7.14198e-17	0.62341	5.16971e-17	3
E9Q4X2	E9Q4X2	Uggt2	UDP-glucose glycoprotein glucosyltransferase 2	8.224	8.03804	13.3648	8.10442	7.9384	8.17304	17.6301	17.5475	17.4807	9.87561	8.07195	17.5528	-0.664901	1.15003	-0.485125	5.21375	0.516443	-4.69731	1.73362e-18	0.0199824	6.67922e-18	3
Q9Z2C6	UPK1B	Upk1b	Uroplakin-1b	7.80735	8.02677	13.5752	8.34409	8.07591	8.3777	17.7866	17.8546	17.8686	9.80311	8.2659	17.8366	-0.402234	1.13848	-0.73625	3.82679	-0.829619	-4.65641	3.11798e-07	0.158596	6.56175e-09	3
Q64449	MRC2	Mrc2	C-type mannose receptor 2	7.76155	7.9453	8.39724	7.9646	7.98773	8.14597	17.7108	17.6863	17.728	8.0347	8.03277	17.7084	-0.205806	1.08689	-0.881085	2.9934	-1.56369	-4.55709	0.0397168	0.276054	0.00186056	3
Q01721	GAS1	Gas1	Growth arrest-specific protein 1	7.69349	7.90278	8.45265	8.34409	8.2222	7.94078	17.8302	18.0203	18.0153	8.01631	8.16902	17.9553	-0.588159	1.15463	-0.566474	4.25523	0.0529474	-4.20228	4.08549e-07	0.945836	3.32767e-07	3
Q80YA8	CRUM2	Crb2	Protein crumbs homolog 2	7.69349	7.85896	8.42734	8.1217	7.8478	8.5362	17.9626	18.1516	18.0162	7.99326	8.16857	18.0435	-0.634355	1.15276	-0.518404	4.4901	0.291326	-4.19878	2.25885e-17	0.17422	3.82839e-17	3
P59383	LRRN4	Lrrn4	Leucine-rich repeat neuronal protein 4	7.94251	8.23208	7.71569	8.42982	7.79335	8.4679	18.0832	18.1686	18.1847	7.96343	8.23036	18.1455	-0.649973	1.15152	-0.501543	4.53792	0.373894	-4.16403	8.39851e-09	0.530407	2.42054e-08	3
O35074	PTGIS	Ptgis	Prostacyclin synthase	8.3837	8.29451	7.97057	12.4309	8.52336	13.1409	21.4083	21.3344	21.3833	8.21626	11.365	21.3754	-0.606979	1.15418	-0.547206	4.16233	0.141268	-4.02106	6.12916e-24	0.146222	2.37254e-24	3
Q8CGY6	UN45B	Unc45b	Protein unc-45 homolog B	8.17991	8.42902	7.90485	7.97097	8.4283	7.87636	18.1846	18.1524	18.2202	8.17126	8.09188	18.1857	-0.688681	1.14702	-0.458336	4.55796	0.571936	-3.98602	1.14236e-15	0.0279519	9.31833e-15	3
Q9D328	NACHO	Tmem35a	Novel acetylcholine receptor chaperone	8.09276	8.42902	8.42308	7.83791	8.17506	7.99639	18.0675	18.0749	18.2463	8.31495	8.00312	18.1296	-0.696236	1.14589	-0.449655	4.58904	0.614275	-3.97477	1.04403e-08	0.295954	8.17087e-08	3
O54890	ITB3	Itgb3	Integrin beta-3	10.9187	10.7769	8.22677	10.8324	8.2222	8.44143	19.2804	19.3497	19.3403	9.97412	9.16535	19.3235	-0.626838	1.15324	-0.526406	4.13346	0.233208	-3.90026	2.00852e-16	0.292365	3.06214e-16	3
Q8BH97	RCN3	Rcn3	Reticulocalbin-3	8.26679	7.79396	8.47341	8.46635	8.51076	12.2599	19.9811	20.0514	19.9846	8.17805	9.74568	20.0057	-0.0985299	1.04562	-0.947088	2.20584	-1.63596	-3.8418	0.0145666	0.0602445	6.55081e-05	3
Q3URU2	PEG3	Peg3	Paternally-expressed gene 3 protein	7.7211	8.26123	11.7819	8.18881	8.08727	7.84304	18.4442	18.4356	18.3853	9.25474	8.03971	18.4217	-0.616887	1.15378	-0.53689	4.01925	0.181586	-3.83766	4.22289e-06	0.827043	5.84097e-06	3
Q9R0G7	ZEB2	Zeb2	Zinc finger E-box-binding homeobox 2	8.20457	8.38996	8.07748	7.87913	7.94466	8.24623	18.6938	18.8144	18.8278	8.22401	8.02334	18.7787	-0.604191	1.15428	-0.550086	3.82759	0.117768	-3.70982	6.92767e-05	0.906139	7.70062e-05	3
O55239	NNMT	Nnmt	Nicotinamide N-methyltransferase	8.05528	8.17707	7.97057	7.99617	7.96328	8.2715	18.9717	19.0739	18.9991	8.06764	8.07698	19.0149	-0.642328	1.15216	-0.509836	3.90143	0.288051	-3.61338	2.72342e-16	0.167953	6.28288e-16	3
Q68FM6	PPR29	Elfn2	Protein phosphatase 1 regulatory subunit 29	8.34873	7.92723	8.46099	8.52812	8.40125	8.49389	19.6242	19.6406	19.6018	8.24565	8.47442	19.6222	-0.31418	1.11936	-0.805183	2.68773	-0.920574	-3.6083	0.00102218	0.233334	2.60575e-05	3
Q02357	ANK1	Ank1	Ankyrin-1	7.91886	8.12517	7.93509	8.57905	7.97556	8.3495	19.4613	19.4763	19.5639	7.99304	8.30137	19.5005	-0.0468373	1.0226	-0.975758	1.92457	-1.6717	-3.59627	0.043631	0.070387	0.000288437	3
Q8K007	SULF1	Sulf1	Extracellular sulfatase Sulf-1	8.224	7.95722	8.03343	8.53674	8.31208	8.25132	20.1292	20.0822	20.1133	8.07155	8.36671	20.1082	-0.169052	1.07375	-0.904699	2.251	-1.33242	-3.58342	0.00607865	0.0890259	4.14969e-05	3
Q3U3C9	GSE1	Gse1	Genetic suppressor element 1	14.2346	13.9655	14.0457	14.5379	14.6899	14.6994	15.2696	15.2191	15.1863	14.0819	14.6424	15.225	-0.680559	1.14813	-0.467575	4.004	0.466338	-3.53766	1.06824e-15	0.0402577	6.92817e-15	3
O08529	CAN2	Capn2	Calpain-2 catalytic subunit	17.72	17.6814	17.7001	18.238	18.2506	18.2817	18.9528	18.8815	18.6985	17.7005	18.2568	18.8443	-0.794934	1.12277	-0.327832	4.56275	1.11137	-3.45138	3.09988e-07	0.111296	1.45379e-05	3
Q07139	ECT2	Ect2	Protein ECT2	15.8146	15.7926	15.8365	16.2339	16.257	16.3172	16.8903	16.9201	16.8236	15.8146	16.2694	16.878	-0.586501	1.15465	-0.568151	3.44716	0.0363293	-3.41083	0.000458823	0.972805	0.000402277	3
Q8BMD8	SCMC1	Slc25a24	Mitochondrial adenyl nucleotide antiporter SLC25A24	17.856	17.7851	17.7761	18.3664	18.3861	18.3155	19.0119	18.9771	18.9313	17.8057	18.356	18.9735	-0.498716	1.15128	-0.652563	3.02231	-0.281804	-3.30412	0.00288604	0.794948	0.0010223	3
Q5DTV4	ZC12C	Zc3h12c	Probable ribonuclease ZC3H12C	13.8904	13.8201	14.0708	14.3907	14.2588	14.3682	15.0498	14.9021	14.9401	13.9271	14.3392	14.964	-0.61272	1.15396	-0.541243	3.43127	0.138824	-3.29245	0.00365392	0.915987	0.00419327	3
Q63943	MEF2D	Mef2d	Myocyte-specific enhancer factor 2D	14.579	14.4425	14.5699	15.0817	15.1236	14.972	15.6401	15.6152	15.8407	14.5304	15.0591	15.6987	-0.584064	1.15467	-0.570611	3.30605	0.0255793	-3.28047	0.00268416	0.983773	0.00232759	3
O70503	DHB12	Hsd17b12	Very-long-chain 3-oxoacyl-CoA reductase	20.2535	20.1927	20.2029	20.5739	20.5707	20.6174	21.2679	21.2475	21.2249	20.2164	20.5873	21.2467	-0.653036	1.15123	-0.498198	3.56681	0.306095	-3.26072	3.66207e-05	0.712496	8.44798e-05	3
Q9WVE8	PACN2	Pacsin2	Protein kinase C and casein kinase substrate in neurons protein 2	18.3238	18.2621	18.1903	18.9205	18.778	18.6654	19.4561	19.4093	19.4911	18.2587	18.788	19.4521	-0.422504	1.14191	-0.719403	2.68606	-0.50977	-3.19583	1.21803e-14	0.00364492	1.1553e-16	3
P36536	SAR1A	Sar1a	Small COPII coat GTPase SAR1A	17.8626	17.7485	17.7515	17.948	18.1395	18.3435	19.2373	18.8857	18.3375	17.7875	18.1437	18.8202	-0.311338	1.11863	-0.807296	2.33377	-0.809423	-3.1432	0.00457288	0.312027	0.000203291	3
Q7TQ95	LNP	Lnpk	Endoplasmic reticulum junction formation protein lunapark	16.9276	16.8413	16.7376	17.398	17.2773	17.227	17.977	17.9526	18.0239	16.8355	17.3007	17.9845	-0.680465	1.14815	-0.467682	3.54874	0.412942	-3.1358	6.02393e-16	0.0355529	3.91749e-15	3
Q9JK48	SHLB1	Sh3glb1	Endophilin-B1	16.7961	16.6421	16.7253	17.3177	17.059	17.241	17.8306	17.888	17.9544	16.7212	17.2059	17.891	-0.454383	1.14651	-0.69213	2.596	-0.385528	-2.98152	1.32061e-09	0.188438	4.87072e-11	3
Q6P9P6	KIF11	Kif11	Kinesin-like protein KIF11	16.7255	16.7013	16.7046	17.2821	17.2095	17.208	17.9377	17.912	17.9399	16.7105	17.2332	17.9299	-0.397906	1.1377	-0.739798	2.43146	-0.541347	-2.9728	0.00617087	0.547814	0.000859072	3
Q921L3	TMCO1	Tmco1	Calcium load-activated calcium channel	17.774	17.5571	17.703	18.0843	18.0628	17.9415	18.736	18.7055	18.7552	17.6781	18.0295	18.7322	-0.645601	1.1519	-0.506295	3.01766	0.233869	-2.78379	0.000166493	0.773356	0.000321262	3
Q9ESG9	PMYT1	Pkmyt1	Membrane-associated tyrosine- and threonine-specific cdc2-inhibitory kinase	14.01	13.9716	14.0349	14.4291	14.2576	14.3368	15.0615	15.0175	15.0922	14.0055	14.3411	15.0571	-0.727313	1.14036	-0.413043	3.29871	0.555069	-2.74364	5.12463e-06	0.373373	4.62084e-05	3
Q9ESW4	AGK	Agk	\Acylglycerol kinase	16.9408	16.8662	16.8509	17.2554	17.1456	17.1749	17.8459	17.9753	17.9523	16.886	17.1919	17.9245	-0.169931	1.07408	-0.904147	1.6097	-0.950051	-2.55976	0.0387838	0.212994	0.00118386	3
Q9EPK5	WWTR1	Wwtr1	WW domain-containing transcription regulator protein 1	13.2094	13.7434	13.76	14.1122	14.0549	14.0784	14.9707	14.8409	14.6771	13.5709	14.0818	14.8296	-0.0432803	1.02094	-0.977657	1.31798	-1.15718	-2.47516	0.0325403	0.0527191	0.000139933	3
Q571I4	PRAG1	Prag1	Inactive tyrosine-protein kinase PRAG1	14.2827	14.2776	14.3157	14.592	14.5527	14.5193	15.2321	15.3305	15.373	14.292	14.5547	15.3119	-0.675137	1.14883	-0.473691	2.75018	0.303741	-2.44644	0.0216819	0.817743	0.0351834	3
Q80U62	RUBIC	Rubcn	Run domain Beclin-1-interacting and cysteine-rich domain-containing protein	14.0689	14.0433	14.087	14.4652	14.6411	14.548	15.3346	15.1925	15.4211	14.0664	14.5514	15.3161	-0.445815	1.14537	-0.699555	2.05203	-0.327228	-2.37925	0.00261475	0.638924	0.000502175	3
Q8BG15	CTSL2	Ctdspl2	CTD small phosphatase-like protein 2	16.2753	16.4143	16.3272	16.637	16.6713	16.6936	17.3458	17.4867	17.4648	16.3389	16.6673	17.4324	-0.2522	1.10196	-0.849757	1.63724	-0.722474	-2.35971	0.0145057	0.271573	0.000564504	3
A0A0J9YTR2	A0A0J9YTR2	Ncbp2as2	Ncbp2 antisense 2 (head to head)	13.5594	13.7713	13.8334	14.0586	14.1041	14.1648	14.7307	15.1733	14.7328	13.7214	14.1091	14.879	-0.614846	1.15387	-0.539024	2.46117	0.105507	-2.35567	1.67179e-09	0.733342	2.19388e-09	3
Q8BKE6	CP20A	Cyp20a1	Cytochrome P450 20A1	17.1765	17.0434	17.0199	17.5878	17.534	17.5215	18.4367	18.2471	18.2689	17.0799	17.5478	18.3176	-0.400554	1.13818	-0.737629	1.88643	-0.413239	-2.29967	2.7716e-13	0.00372006	1.70472e-15	3
P36898	BMR1B	Bmpr1b	Bone morphogenetic protein receptor type-1B	11.234	11.1348	11.3022	11.3661	11.7722	11.2441	12.3257	12.5167	11.866	11.2237	11.4608	12.2361	-0.405366	1.13904	-0.733671	1.80114	-0.382881	-2.18402	4.94192e-12	0.0127746	4.06273e-14	3
Q99MK9	RASF1	Rassf1	Ras association domain-containing protein 1	14.0842	14.5194	14.1982	14.4432	14.5892	14.5116	15.1959	15.3802	15.3029	14.2673	14.5147	15.293	-0.671021	1.14933	-0.478307	2.39245	0.253281	-2.13917	6.69965e-05	0.660347	0.000195304	3
P48036	ANXA5	Anxa5	Annexin A5	20.6105	20.5289	20.4985	20.8617	20.7874	20.8255	21.6485	21.5604	21.6027	20.546	20.8249	21.6039	-0.889103	1.08261	-0.193509	3.27174	1.15422	-2.11751	0.00023764	0.155123	0.00979894	3
Q8CJ27	ASPM	Aspm	Abnormal spindle-like microcephaly-associated protein homolog	14.2652	14.3181	14.3458	14.7264	14.7457	14.8092	15.5095	15.6054	15.5047	14.3097	14.7604	15.5399	-0.356297	1.12935	-0.773056	1.65086	-0.463105	-2.11397	0.00279851	0.390703	0.000183963	3
Q9CYZ8	SSBP2	Ssbp2	Single-stranded DNA-binding protein 2	12.8045	13.1854	13.2109	13.403	13.5665	13.8392	14.1679	14.5453	14.4417	13.0669	13.6029	14.385	-0.505404	1.15183	-0.646422	1.93888	-0.164984	-2.10387	4.16401e-14	0.209818	3.15148e-15	3
Q91WA4	CXXC5	Cxxc5	CXXC-type zinc finger protein 5	13.2601	13.6636	13.8847	14.2137	14.2278	14.1057	14.3874	15.4002	15.1202	13.6028	14.1824	14.9693	-0.747494	1.13594	-0.388447	2.59072	0.49388	-2.09684	0.00535593	0.604164	0.0189512	3
Q66JQ7	KNL1	Knl1	Outer kinetochore KNL1 complex subunit KNL1	14.6472	14.6827	14.652	14.9248	14.8868	14.8507	15.6589	15.6967	15.6691	14.6606	14.8874	15.6749	-0.867072	1.09394	-0.226872	3.01005	0.982672	-2.02738	0.00249026	0.306097	0.0315323	3
Q91WK0	LRRF2	Lrrfip2	Leucine-rich repeat flightless-interacting protein 2	20.0044	20.0877	20.0465	20.4351	20.3438	20.3947	21.2122	21.1	21.2259	20.0462	20.3912	21.1794	-0.506257	1.15189	-0.645636	1.86483	-0.156752	-2.02158	1.98737e-13	0.251852	1.59756e-14	3
Q68FE2	ATG9A	Atg9a	Autophagy-related protein 9A	16.0193	15.9745	15.9977	16.1708	16.1875	16.3101	17.0542	17.0348	16.9462	15.9972	16.2228	17.0117	-0.551514	1.15432	-0.602807	1.96106	-0.0589673	-2.02002	0.0297095	0.954436	0.0215783	3
Q8BSZ2	AP3S2	Ap3s2	AP-3 complex subunit sigma-2	14.0295	14.072	13.9883	14.5633	14.6411	14.4812	15.2415	15.3752	15.4561	14.0299	14.5618	15.3576	-0.468364	1.14823	-0.679862	1.71358	-0.224188	-1.93777	0.0181071	0.775807	0.00667159	3
F6VAN0	ATF6A	Atf6	Cyclic AMP-dependent transcription factor ATF-6 alpha	14.4038	14.552	14.66	14.6639	14.6747	14.9597	15.6169	15.6011	15.4717	14.5386	14.7661	15.5632	-0.546099	1.15415	-0.608047	1.83785	-0.0669614	-1.90481	0.00410936	0.925318	0.00247922	3
Q8R2E9	ERO1B	Ero1b	ERO1-like protein beta	14.5433	14.6946	14.5279	14.6999	14.8431	14.8862	15.6851	15.8004	15.3361	14.5886	14.8097	15.6072	-0.645506	1.1519	-0.506398	1.98415	0.15356	-1.83059	0.0312538	0.882745	0.0406779	3
Q8R0Z5	MFRN2	Slc25a28	Mitoferrin-2	12.9396	13.0187	12.9662	13.4789	13.4843	13.3107	14.1236	14.1974	14.361	12.9748	13.4246	14.2273	-0.597479	1.15446	-0.556984	1.85483	0.0428732	-1.81195	3.50915e-13	0.781697	2.68116e-13	3
P48281	VDR	Vdr	Vitamin D3 receptor	13.5628	13.0494	12.7057	13.8122	13.7169	13.4425	14.4214	14.2953	14.6661	13.1059	13.6572	14.4609	-0.496113	1.15105	-0.654941	1.60666	-0.154922	-1.76158	1.24887e-16	0.0606393	6.53648e-18	3
Q99NH2	PARD3	Pard3	Partitioning defective 3 homolog	15.806	15.8251	15.8462	16.2191	16.2024	16.1635	16.9938	17.0031	17.0006	15.8258	16.195	16.9992	-0.694713	1.14612	-0.451412	2.0258	0.267747	-1.75805	0.0265048	0.78785	0.047046	3
Q9WV30	NFAT5	Nfat5	Nuclear factor of activated T-cells 5	14.9819	14.9704	15.0307	15.3782	15.361	15.3993	16.2432	16.1576	16.1538	14.9943	15.3795	16.1849	-0.271277	1.10765	-0.836373	1.24603	-0.510633	-1.75666	2.55331e-11	5.73502e-05	9.1932e-15	3
O08967	CYH3	Cyth3	Cytohesin-3	13.8991	14.0377	14.1398	14.6868	14.1642	14.6677	14.9646	15.4117	15.6049	14.0255	14.5062	15.3271	-0.936844	1.05301	-0.116166	2.93077	1.20874	-1.72203	0.000245752	0.0960142	0.0185898	3
Q8CB44	GRAM4	Gramd4	GRAM domain-containing protein 4	17.3766	17.4804	17.4675	17.5994	17.6727	17.7244	18.5169	18.4999	18.4596	17.4415	17.6655	18.4921	-0.777416	1.12811	-0.350697	2.21747	0.496576	-1.7209	0.0024403	0.493692	0.0136769	3
Q8K382	DEN1A	Dennd1a	DENN domain-containing protein 1A	14.3414	14.314	14.3213	14.6106	14.6136	14.642	15.3745	15.5137	15.4595	14.3256	14.6221	15.4492	-0.577002	1.1547	-0.577698	1.70448	-0.000685047	-1.70516	1.1038e-15	0.99522	4.76151e-16	3
Q9ER39	TOR1A	Tor1a	Torsin-1A	17.9801	17.9101	18.0093	18.0903	18.1646	18.1854	19.1173	18.9798	18.8298	17.9665	18.1468	18.9756	-0.28634	1.11194	-0.825596	1.21404	-0.468206	-1.68225	1.29059e-08	0.00323604	1.36985e-11	3
Q60929	MEF2A	Mef2a	Myocyte-specific enhancer factor 2A	15.7511	15.6467	15.6581	15.8127	16.1382	15.6664	16.81	16.7895	16.5047	15.6853	15.8725	16.7014	-0.726718	1.14048	-0.413758	1.99503	0.334387	-1.66064	0.00271156	0.622423	0.00928573	3
Q9EQQ0	SUV92	Suv39h2	Histone-lysine N-methyltransferase SUV39H2	14.3951	14.2894	14.3621	14.5118	14.5311	14.5374	15.4755	15.2673	15.328	14.3488	14.5268	15.3569	-0.311556	1.11869	-0.807134	1.21171	-0.419856	-1.63157	0.00505342	0.319164	0.000235939	3
P35922	FMR1	Fmr1	Fragile X messenger ribonucleoprotein 1	17.4439	17.5582	17.5362	17.8108	17.8164	17.9145	18.6537	18.7156	18.6746	17.5127	17.8472	18.6813	-0.40745	1.1394	-0.73195	1.34269	-0.28167	-1.62436	4.00726e-16	0.000315477	2.38045e-18	3
Q6PFD6	KI18B	Kif18b	Kinesin-like protein KIF18B	14.2472	14.2524	14.2916	14.4017	14.4004	14.4981	15.3128	15.2375	15.2575	14.2637	14.4334	15.2693	-0.203669	1.08616	-0.882487	1.04406	-0.549477	-1.59354	3.23745e-06	0.00398376	1.5676e-09	3
S4R1M9	OSB10	Osbpl10	Oxysterol-binding protein-related protein 10	15.3416	15.6977	15.5103	15.7653	15.7424	15.8588	16.6465	16.5729	16.6623	15.5165	15.7888	16.6272	-0.661697	1.15037	-0.488674	1.76125	0.168171	-1.59308	3.27695e-16	0.0752548	1.25994e-15	3
Q9EQG9	CERT	Cert1	Ceramide transfer protein	16.165	16.1475	16.0716	16.6321	16.661	16.6342	17.4874	17.4505	17.5139	16.128	16.6424	17.4839	-0.40752	1.13941	-0.731892	1.31573	-0.275892	-1.59162	0.0152974	0.625765	0.00316285	3
Q9WUZ9	ENTP5	Entpd5	Ectonucleoside triphosphate diphosphohydrolase 5	16.1113	16.3488	16.3035	16.4513	16.533	16.6738	17.4158	17.5763	17.2084	16.2545	16.5527	17.4001	-0.514607	1.1525	-0.637897	1.45647	-0.107713	-1.56419	1.71473e-08	0.592683	2.82434e-09	3
P50247	SAHH	Ahcy	Adenosylhomocysteinase	21.0958	21.0179	21.0698	21.3976	21.489	21.3855	22.4047	22.2034	22.2508	21.0612	21.4241	22.2863	-0.193209	1.08251	-0.889297	1.00787	-0.549942	-1.55782	1.0706e-05	0.00571013	5.8676e-09	3
Q8JZR0	ACSL5	Acsl5	Long-chain-fatty-acid--CoA ligase 5	18.7263	18.7596	18.8039	19.1689	19.0174	19.2547	20.0617	20.0194	19.9479	18.7633	19.147	20.0096	-0.502377	1.15158	-0.649207	1.42972	-0.126923	-1.55664	2.54232e-17	0.0627117	1.43367e-18	3
Q9D3B1	HACD2	Hacd2	Very-long-chain (3R)-3-hydroxyacyl-CoA dehydratase 2	16.4774	16.4112	16.4859	16.6479	16.6341	16.801	17.5984	17.5468	17.5772	16.4582	16.6943	17.5742	-0.629562	1.15308	-0.523514	1.63283	0.0971362	-1.53569	1.06818e-18	0.151887	1.53701e-18	3
Q9R099	TBL2	Tbl2	Transducin beta-like protein 2	17.378	17.3413	17.3876	17.8021	17.9544	17.9441	18.84	18.7817	18.7201	17.369	17.9002	18.7806	-0.501643	1.15152	-0.649881	1.40229	-0.125743	-1.52803	6.12608e-06	0.656346	1.17074e-06	3
Q3TPX4	EXOC5	Exoc5	Exocyst complex component 5	15.8483	15.7912	15.7984	15.8983	15.9761	15.9358	16.8669	16.802	16.8117	15.8126	15.9367	16.8269	-0.370104	1.13229	-0.76219	1.17815	-0.307464	-1.48561	0.0018355	0.40281	0.000126215	3
P15655	FGF2	Fgf2	Fibroblast growth factor 2	18.134	18.033	17.864	18.1032	18.0232	18.2443	19.299	18.8647	18.8874	18.0103	18.1236	19.017	-0.471284	1.14856	-0.677276	1.29599	-0.164808	-1.46079	5.97825e-13	0.0951789	2.15467e-14	3
Q3TDN2	FAF2	Faf2	FAS-associated factor 2	19.8932	19.6994	19.7473	19.9362	19.9171	19.8606	20.8576	20.753	20.8024	19.78	19.9046	20.8044	-0.403791	1.13876	-0.734969	1.19519	-0.256602	-1.45179	1.13257e-11	0.015642	9.65023e-14	3
O35566	CD151	Cd151	CD151 antigen	18.8435	18.8588	18.9538	19.0142	19.094	18.9951	19.9706	19.8793	19.9537	18.8853	19.0344	19.9346	-0.314319	1.1194	-0.805079	1.06828	-0.365673	-1.43396	0.000258784	0.171613	4.22706e-06	3
Q3V0G7	GARL3	Garnl3	GTPase-activating Rap/Ran-GAP domain-like protein 3	16.2493	15.5359	15.5397	16.3777	16.3205	16.1605	17.0722	17.2724	17.2324	15.775	16.2862	17.1923	-0.772397	1.12954	-0.357139	1.82469	0.398393	-1.4263	1.03532e-10	0.026909	6.5275e-09	3
P25118	TNR1A	Tnfrsf1a	Tumor necrosis factor receptor superfamily member 1A	12.2381	12.4468	12.4102	12.4853	12.3182	12.8329	13.3093	13.5517	13.5235	12.365	12.5455	13.4615	-0.273652	1.10834	-0.834686	1.00656	-0.408622	-1.41518	3.30496e-12	1.69336e-05	1.0494e-15	3
Q6RHR9	MAGI1	Magi1	\Membrane-associated guanylate kinase	15.9122	16.0088	15.9526	16.0699	16.089	16.0506	17.0232	16.9289	17.0116	15.9579	16.0698	16.9879	-0.434559	1.14376	-0.709202	1.19998	-0.208808	-1.40879	1.77307e-11	0.0531487	3.23349e-13	3
P26040	EZRI	Ezr	Ezrin	20.0396	20.0676	20.0317	20.2914	20.3449	20.3572	21.2923	21.3314	21.1332	20.0463	20.3311	21.2523	-0.603182	1.15431	-0.551127	1.44387	0.0427662	-1.4011	4.1801e-13	0.719755	3.75251e-13	3
Q08093	CNN2	Cnn2	Calponin-2	17.0882	16.9861	17.0269	17.5069	17.5978	17.484	18.471	18.45	18.4722	17.0337	17.5296	18.4644	-0.723446	1.14113	-0.417681	1.65633	0.271617	-1.38472	2.59384e-10	0.111296	4.49219e-09	3
P49586	PCY1A	Pcyt1a	Choline-phosphate cytidylyltransferase A	16.728	16.6209	16.598	16.9993	16.9146	16.8812	17.9408	17.7506	17.9487	16.6489	16.9317	17.8801	-0.587966	1.15464	-0.566669	1.39559	0.017056	-1.37854	7.4242e-22	0.707294	2.73593e-22	3
Q8R2U7	LRC42	Lrrc42	Leucine-rich repeat-containing protein 42	14.6935	14.6396	14.5234	14.8747	14.4001	14.7533	15.7015	15.6148	15.5743	14.6189	14.676	15.6302	-0.548067	1.15421	-0.606147	1.33029	-0.045388	-1.37568	4.49928e-15	0.599209	9.29175e-16	3
Q9D020	5NT3A	Nt5c3a	Cytosolic 5'-nucleotidase 3A	17.9238	17.9567	17.9232	18.2766	18.322	18.2556	19.2836	19.1984	19.2374	17.9346	18.2847	19.2398	-0.56169	1.15456	-0.59287	1.35073	-0.0245396	-1.37527	2.08655e-11	0.862351	7.65771e-12	3
Q9ES70	NEK6	Nek6	Serine/threonine-protein kinase Nek6	14.5088	14.1586	14.1366	14.8359	14.5691	14.5422	15.5547	15.5727	15.6855	14.268	14.6491	15.6043	-0.505166	1.15181	-0.646642	1.26706	-0.108185	-1.37525	0.0236474	0.862784	0.0121126	3
Q91VP7	TM101	Tmem101	Transmembrane protein 101	15.4779	14.5666	15.3588	14.8611	15.4775	15.3749	16.2251	16.1944	16.16	15.1344	15.2378	16.1932	-0.542259	1.154	-0.611744	1.32095	-0.0541106	-1.37506	2.93251e-10	0.719872	7.23314e-11	3
Q02780	NFIA	Nfia	Nuclear factor 1 A-type	14.9531	15.169	15.2573	15.1874	15.1893	15.2947	16.0771	16.3123	16.1951	15.1265	15.2238	16.1948	-0.444018	1.14512	-0.701103	1.18227	-0.191262	-1.37353	2.7402e-12	0.0487422	5.51874e-14	3
P97346	NXN	Nxn	Nucleoredoxin	16.8541	16.7621	16.7746	16.9876	16.9473	16.9453	17.9661	17.9425	17.8875	16.797	16.9601	17.932	-0.780819	1.12712	-0.3463	1.77175	0.403503	-1.36825	1.0159e-12	0.00450716	1.00902e-10	3
P35293	RAB18	Rab18	Ras-related protein Rab-18	19.7091	19.6475	19.7122	20.0131	20.0017	19.9626	20.9734	20.9042	21.0253	19.6896	19.9925	20.9676	-0.595357	1.15451	-0.559154	1.39478	0.0288563	-1.36593	2.15977e-08	0.892067	1.94936e-08	3
F8VQB6	MYO10	Myo10	Unconventional myosin-X	14.9692	15.0231	14.9913	15.4113	15.4887	15.5823	16.4997	16.4863	16.4233	14.9945	15.4941	16.4697	-0.404003	1.1388	-0.734794	1.12154	-0.240469	-1.36201	0.049972	0.692102	0.0150157	3
P22682	CBL	Cbl	E3 ubiquitin-protein ligase CBL	16.0716	16.1266	16.1936	16.3582	16.3167	16.2601	17.2388	17.275	17.3499	16.1306	16.3117	17.2879	-0.790265	1.12425	-0.333984	1.77447	0.422906	-1.35157	1.32003e-11	0.00822428	1.54912e-09	3
Q924X6	LRP8	Lrp8	Low-density lipoprotein receptor-related protein 8	15.4556	15.224	15.4259	15.921	15.7676	15.7356	16.8161	16.822	16.7214	15.3685	15.8081	16.7865	-0.705415	1.14441	-0.438995	1.57636	0.227034	-1.34933	1.29219e-16	0.0061422	1.686e-15	3
Q9D7I8	FA83D	Fam83d	Protein FAM83D	14.3691	14.3956	14.2262	14.8889	14.8832	14.7011	15.7925	15.7881	15.8377	14.3303	14.8244	15.8061	-0.628979	1.15311	-0.524134	1.42446	0.0838044	-1.34065	1.23003e-07	0.711478	2.20028e-07	3
P32883	RASK	Kras	GTPase KRas	17.4577	17.34	17.2426	17.6372	17.5716	17.4855	18.478	18.6616	18.5013	17.3468	17.5648	18.547	-0.688359	1.14706	-0.458704	1.51902	0.190066	-1.32896	5.11988e-16	0.0232511	4.14324e-15	3
Q8BPS4	GP180	Gpr180	Integral membrane protein GPR180	15.5949	15.6079	15.6768	15.7689	15.8092	15.907	16.8444	16.9321	16.6557	15.6265	15.8284	16.8107	-0.469872	1.1484	-0.678527	1.17268	-0.151202	-1.32388	1.88236e-11	0.155123	7.92397e-13	3
A2APB8	TPX2	Tpx2	Targeting protein for Xklp2	16.1353	16.2845	16.4042	16.9923	17.0482	17.0693	17.8799	18.1291	18.0484	16.2746	17.0366	18.0192	-0.473528	1.14881	-0.675282	1.17693	-0.146363	-1.3233	9.9801e-18	0.00755447	2.63015e-19	3
D3Z286	D3Z286	Tmppe	Transmembrane protein with metallophosphoesterase domain	13.4653	13.2732	13.4564	13.7466	13.9757	13.713	14.8596	15.0136	14.5402	13.3983	13.8118	14.8045	-0.557401	1.15447	-0.597073	1.29194	-0.02994	-1.32188	7.8294e-14	0.764896	2.16461e-14	3
Q9QZQ1	AFAD	Afdn	Afadin	19.7065	19.7046	19.7221	19.965	19.9422	19.929	20.9198	20.9291	20.9718	19.7111	19.9454	20.9402	-0.471886	1.14863	-0.676741	1.17257	-0.148229	-1.3208	0.00456981	0.733962	0.00130551	3
Q6DFU8	Q6DFU8	Zfp948	Zinc finger protein 948	12.0746	11.4379	11.5535	12.785	12.4524	12.6879	12.8206	12.6491	12.7373	11.6887	12.6418	12.7357	-0.398066	1.13773	-0.739667	1.07788	-0.239747	-1.31763	6.83487e-13	0.00468614	4.24136e-15	3
Q8VE38	OXND1	Oxnad1	Oxidoreductase NAD-binding domain-containing protein 1	16.4232	16.4318	16.5741	17.7515	17.8527	17.8934	17.9222	18.0257	17.9323	16.4764	17.8325	17.96	-0.737343	1.13825	-0.400902	1.59462	0.286041	-1.30858	1.07464e-11	0.0412098	3.00868e-10	3
Q8VCP8	KAD6	Ak6	Adenylate kinase isoenzyme 6	14.5837	14.4469	14.7484	15.8636	15.8017	15.9367	16.0241	16.0338	15.9788	14.593	15.8673	16.0122	-0.348134	1.12754	-0.779401	1.00838	-0.294701	-1.30308	2.08403e-07	0.0503797	1.34048e-09	3
Q9DCC8	TOM20	Tomm20	Mitochondrial import receptor subunit TOM20 homolog	17.9772	17.8397	16.3463	18.4271	18.6292	18.1893	19.5769	18.7894	18.0087	17.3877	18.4152	18.7917	-0.794727	1.12283	-0.328106	1.70151	0.414048	-1.28747	9.83768e-13	0.00259315	1.46364e-10	3
P58242	ASM3B	Smpdl3b	Acid sphingomyelinase-like phosphodiesterase 3b	17.2655	17.2213	17.2048	18.5916	18.5625	18.5692	19.0593	18.9174	18.9189	17.2305	18.5744	18.9652	-0.832894	1.10906	-0.276168	1.78872	0.512797	-1.27593	2.14305e-11	0.00234425	8.27331e-09	3
Q8JZP3	KLHL2	Klhl2	Kelch-like protein 2	13.8238	13.656	13.8302	15.0695	15.0772	14.877	15.5474	15.2324	15.4687	13.77	15.0079	15.4162	-0.647065	1.15177	-0.504707	1.38277	0.10943	-1.27333	1.09105e-09	0.497788	2.95712e-09	3
Q9D898	ARP5L	Arpc5l	Actin-related protein 2/3 complex subunit 5-like protein	18.5803	18.3819	18.486	19.0744	19.1055	18.9739	19.3906	19.5134	19.5855	18.4828	19.0513	19.4965	-0.441912	1.14483	-0.702914	1.08488	-0.178451	-1.26333	3.85618e-15	0.00724066	5.6452e-17	3
Q91W69	EPN3	Epn3	Epsin-3	16.1066	16.1654	16.207	16.6568	16.7053	16.8025	17.1649	17.2491	17.1961	16.1597	16.7215	17.2034	-0.405708	1.1391	-0.733389	1.03819	-0.220218	-1.25841	2.24343e-10	0.0382748	2.42124e-12	3
P36895	BMR1A	Bmpr1a	Bone morphogenetic protein receptor type-1A	14.3282	14.4048	14.3301	14.9602	14.9083	14.8432	15.4197	15.2985	15.4696	14.3544	14.9039	15.3959	-0.776326	1.12843	-0.352099	1.573	0.350339	-1.22266	9.9065e-10	0.0438028	5.7626e-08	3
Q8BWW9	PKN2	Pkn2	Serine/threonine-protein kinase N2	16.55	16.5681	16.6162	17.1384	17.1795	17.1248	17.6537	17.6403	17.7033	16.5781	17.1476	17.6658	-0.782456	1.12663	-0.344179	1.58551	0.363992	-1.22152	7.24168e-13	0.00372771	7.70509e-11	3
O54929	WSB2	Wsb2	WD repeat and SOCS box-containing protein 2	11.4237	11.2587	11.9475	12.6635	12.221	12.7574	13.1639	12.8959	13.1373	11.5433	12.5473	13.0657	-0.579834	1.1547	-0.574863	1.21834	0.00349205	-1.21485	1.10379e-08	0.984855	7.09243e-09	3
Q3ULZ2	FHDC1	Fhdc1	FH2 domain-containing protein 1	14.0459	13.8308	13.5991	14.3403	14.2823	14.3572	15.001	14.7524	14.8113	13.8253	14.3266	14.8549	-0.595144	1.15452	-0.559372	1.22059	0.0249551	-1.19563	1.54686e-08	0.891448	1.37573e-08	3
Q9D8Y8	ING5	Ing5	Inhibitor of growth protein 5	14.4326	14.4921	14.5519	14.9391	14.8948	15.149	15.9865	15.2282	15.3552	14.4922	14.9943	15.5233	-0.705378	1.14442	-0.439038	1.37921	0.198584	-1.18063	9.07341e-12	0.0979785	1.10017e-10	3
Q9DCB8	ISCA2	Isca2	\Iron-sulfur cluster assembly 2 homolog	16.1809	16.1576	16.2044	16.7165	16.6913	16.5441	17.1683	17.1615	17.2411	16.181	16.6506	17.1903	-0.55726	1.15447	-0.59721	1.15168	-0.026879	-1.17856	2.49619e-06	0.909668	1.20441e-06	3
Q8VEL9	REM2	Rem2	GTP-binding protein REM 2	12.0311	11.3149	11.6827	12.3635	12.436	12.5051	12.9098	12.9844	13.0569	11.6762	12.4349	12.9837	-0.716317	1.14248	-0.426168	1.38412	0.216055	-1.16807	1.22252e-20	3.7007e-05	1.77894e-19	3
Q99LW0	ANR10	Ankrd10	Ankyrin repeat domain-containing protein 10	14.5979	14.6852	14.4398	15.283	15.2785	15.2638	15.8504	15.8299	15.7936	14.5743	15.2751	15.8246	-0.499873	1.15138	-0.651504	1.05646	-0.0970121	-1.15347	1.68672e-07	0.558643	2.38e-08	3
Q61090	FZD7	Fzd7	Frizzled-7	14.4266	13.9401	14.2847	15.3816	14.9591	14.4715	15.7922	15.1728	15.8594	14.2171	14.9374	15.6082	-0.469492	1.14836	-0.678864	1.01942	-0.131927	-1.15135	4.6573e-10	0.228509	2.24242e-11	3
Q99MZ7	PECR	Pecr	Peroxisomal trans-2-enoyl-CoA reductase	15.6731	15.6565	15.4941	16.5755	16.4745	16.3742	17.286	17.0863	17.0657	15.6079	16.4747	17.146	-0.67467	1.14889	-0.474216	1.27818	0.140504	-1.13768	1.26775e-10	0.276844	6.86766e-10	3
Q9JHG1	PIGP	Pigp	Phosphatidylinositol N-acetylglucosaminyltransferase subunit P	11.5262	8.31781	11.7448	12.1331	10.865	11.9823	12.3668	12.5851	12.201	10.5296	11.6601	12.3843	-0.527797	1.15332	-0.625524	1.07112	-0.0622671	-1.13339	7.20591e-05	0.819217	2.59617e-05	3
Q9Z238	CCNE2	Ccne2	G1/S-specific cyclin-E2	11.437	11.2509	11.5805	12.4867	12.6721	12.4415	13.2647	13.3323	13.2215	11.4228	12.5334	13.2728	-0.846636	1.10332	-0.256687	1.59957	0.483942	-1.11563	2.16015e-19	8.18052e-09	2.47669e-16	3
Q9JIM1	S29A1	Slc29a1	Equilibrative nucleoside transporter 1	16.0706	16.2282	16.2834	17.556	17.3587	17.2644	17.9762	18.1308	18.3203	16.1941	17.393	18.1425	-0.516996	1.15267	-0.63567	1.03133	-0.0733031	-1.10463	7.31334e-11	0.482255	9.79833e-12	3
Q9Z0F0	B3GT4	B3galt4	\Beta-1	13.4623	13.4516	13.3718	13.8868	13.938	13.8178	14.5485	14.6875	14.6809	13.4286	13.8809	14.639	-0.539702	1.1539	-0.614198	1.01861	-0.0448054	-1.06342	6.37901e-14	0.545894	1.14161e-14	3
Q7TSY8	SGO2A	Sgo2a	Shugoshin 2A	16.4436	16.4601	16.5444	16.7984	16.694	16.6969	17.4058	17.6186	17.6018	16.4827	16.7298	17.5421	-0.664774	1.15004	-0.485266	1.17779	0.116497	-1.06129	1.10498e-08	0.451448	4.37462e-08	3
Q8BYR8	S41A2	Slc41a2	Solute carrier family 41 member 2	11.9505	11.672	11.7898	13.4365	13.4326	13.3163	14.3531	14.4143	13.8688	11.8041	13.3951	14.2121	-0.786669	1.12536	-0.338693	1.38521	0.324544	-1.06066	2.51028e-17	1.64447e-05	3.56753e-15	3
Q8R2H9	PHOP1	Phospho1	Phosphoethanolamine/phosphocholine phosphatase	12.3807	12.372	12.4706	13.2772	13.3368	13.2596	14.0309	14.1327	14.2202	12.4078	13.2912	14.1279	-0.877039	1.08898	-0.211943	1.6017	0.541847	-1.05985	4.3693e-11	0.000687778	5.90998e-08	3
O35127	C10	Grcc10	Protein C10	11.361	11.8791	8.13594	11.4709	12.3426	12.2472	12.5365	13.1822	12.9146	10.4587	12.0202	12.8778	-0.657979	1.15075	-0.492776	1.15373	0.105377	-1.04835	1.45499e-12	0.258291	5.32021e-12	3
Q9Z1M0	P2RX7	P2rx7	P2X purinoceptor 7	13.6843	13.7705	13.5757	14.5402	14.5482	14.4991	15.4307	15.4542	15.356	13.6768	14.5292	15.4136	-0.556721	1.15446	-0.597737	1.00935	-0.0241934	-1.03354	7.39511e-10	0.847242	2.59189e-10	3
O54943	PER2	Per2	Period circadian protein homolog 2	7.97728	14.4472	7.93509	14.4939	14.6278	14.8905	15.6167	15.491	15.6216	10.1199	14.6707	15.5764	-0.588603	1.15463	-0.566024	1.02097	0.0132242	-1.00774	4.65942e-06	0.951612	3.9604e-06	3
A0A1L1STD6	A0A1L1STD6	Inafm2	InaF motif containing 2	12.3147	12.4987	11.9234	13.2041	13.3826	13.276	14.1461	14.4528	14.1153	12.2456	13.2875	14.2381	-0.836401	1.10764	-0.271237	1.41939	0.412641	-1.00675	3.21652e-09	0.0143838	7.6005e-07	3
Q9QZU9	UB2L6	Ube2l6	Ubiquitin/ISG15-conjugating enzyme E2 L6	12.7406	12.7778	12.6582	14.5079	14.6408	14.5449	15.4665	15.5665	15.5766	12.7255	14.5646	15.5365	-0.763922	1.13184	-0.367917	1.26672	0.264605	-1.00212	5.72258e-13	0.00701801	3.58362e-11	3
Q5ND29	RILP	Rilp	Rab-interacting lysosomal protein	10.9577	10.6938	10.8155	11.3789	11.2141	11.4504	12.1081	12.4169	12.4863	10.8223	11.3478	12.3371	-0.73836	1.13802	-0.399663	1.22183	0.220547	-1.00128	2.58385e-09	0.120418	5.61732e-08	3
Q8JZU6	PXDC1	Pxdc1	PX domain-containing protein 1	13.0814	13.0248	8.09366	14.2042	14.0312	14.1323	15.7984	14.7691	14.815	11.3999	14.1226	15.1275	-0.827636	1.11114	-0.283509	1.37544	0.386024	-0.98942	3.81411e-05	0.189355	0.00119253	3
Q8BHC7	RHBL4	Rhbdd1	Rhomboid-related protein 4	16.5143	16.5085	16.5125	16.9296	17.0717	16.9177	18.0432	18.1696	17.967	16.5118	16.973	18.0599	-0.726358	1.14055	-0.41419	1.18137	0.197538	-0.98383	3.10167e-13	0.0241457	6.81765e-12	3
B7ZNG4	TROAP	Troap	Tastin	12.5619	12.6345	12.6983	13.1027	13.1211	13.1259	14.0739	14.2411	14.3724	12.6316	13.1166	14.2292	-0.861373	1.09666	-0.235291	1.42878	0.456851	-0.971927	1.02362e-07	0.0260714	2.47715e-05	3
Q8BJZ3	LFG3	Tmbim1	Protein lifeguard 3	12.3832	11.4842	11.6358	12.7385	12.143	12.0565	13.5591	13.3281	13.3942	11.8344	12.3127	13.4271	-0.865964	1.09448	-0.228517	1.42771	0.464227	-0.963486	4.03942e-18	2.44435e-08	9.43336e-15	3
Q8VCC8	RPGF3	Rapgef3	Rap guanine nucleotide exchange factor 3	14.356	14.3824	14.0542	14.9417	14.9791	14.9831	16.1152	16.0937	16.0511	14.2642	14.968	16.0867	-0.88149	1.08668	-0.205189	1.43584	0.493383	-0.942459	2.77268e-08	0.0106104	1.44505e-05	3
Q00731	VEGFA	Vegfa	\Vascular endothelial growth factor A	15.1144	15.3784	15.4427	16.6289	16.7141	16.7093	17.7454	17.929	17.8695	15.3118	16.6841	17.848	-0.647715	1.15172	-0.504001	1.01986	0.0814525	-0.938411	6.91798e-08	0.593672	1.82754e-07	3
Q8BG09	T184B	Tmem184b	Transmembrane protein 184B	8.05528	13.4812	13.3116	13.0942	13.7091	13.5279	14.7527	14.5254	14.5861	11.616	13.4437	14.6214	-0.70628	1.14426	-0.437984	1.09381	0.158584	-0.93523	6.27587e-06	0.455191	3.87959e-05	3
Q8BZG5	MT25B	Mettl25b	Methyltransferase-like protein 25B	11.8209	12.3264	11.749	12.2821	12.2483	12.6586	13.7046	13.342	13.884	11.9654	12.3963	13.6435	-0.744753	1.13658	-0.391827	1.14394	0.214595	-0.929345	1.56833e-14	0.00439734	6.14309e-13	3
Q9CY62	RN181	Rnf181	E3 ubiquitin-protein ligase RNF181	14.4992	14.5197	14.5378	14.9587	14.7846	14.6017	16.1846	15.8731	16.2192	14.5189	14.7817	16.0923	-0.6629	1.15024	-0.487343	1.00107	0.0969282	-0.904144	1.85709e-13	0.181782	7.50861e-13	3
Q11204	SIA4B	St3gal2	\CMP-N-acetylneuraminate-beta-galactosamide-alpha-2	12.4233	12.8114	11.9061	13.2492	13.063	12.6814	14.4775	14.0882	14.3606	12.3803	12.9979	14.3088	-0.812014	1.11697	-0.304961	1.21872	0.320351	-0.898365	8.0907e-07	0.10548	4.55199e-05	3
Q5QNQ6	OSBP2	Osbp2	Oxysterol-binding protein 2	7.77479	7.93328	7.81662	8.34409	7.90669	7.80201	11.4607	8.43408	8.22234	7.84156	8.0176	9.37236	-0.741825	1.13725	-0.395424	1.06074	0.195544	-0.865195	6.23129e-12	0.0313236	1.98307e-10	3
Q9DBX6	CP2S1	Cyp2s1	Cytochrome P450 2S1	14.9453	14.9088	15.1763	16.9526	17.1042	17.0233	18.4858	18.4242	18.3941	15.0101	17.0267	18.4347	-0.814025	1.11625	-0.302228	1.13978	0.302203	-0.837576	6.13745e-11	0.00660515	1.24727e-08	3
O35182	SMAD6	Smad6	Mothers against decapentaplegic homolog 6	7.93664	7.8966	11.3223	11.8775	11.7337	11.673	13.2431	13.3934	13.1468	9.05183	11.7614	13.2611	-0.795764	1.1225	-0.326735	1.10784	0.270874	-0.836964	5.22545e-14	0.000678049	9.20687e-12	3
Q8CCH7	FOG2	Zfpm2	Zinc finger protein ZFPM2	11.7339	12.3566	11.6954	13.2881	13.3792	13.2704	15.1865	15.2405	15.0684	11.9286	13.3126	15.1651	-0.754383	1.13428	-0.379894	1.03558	0.205337	-0.83024	1.06545e-14	0.00239838	5.52813e-13	3
Q9JLC6	TEF	Tef	Thyrotroph embryonic factor	10.7416	12.0776	8.18711	12.0983	8.49379	11.9742	12.783	12.6156	12.9225	10.3354	10.8554	12.7737	-0.876734	1.08914	-0.212403	1.23847	0.418518	-0.81995	1.56431e-14	6.20541e-06	4.24427e-11	3
Q8K3P0	DR9C7	Sdr9c7	Short-chain dehydrogenase/reductase family 9C member 7	10.7988	8.24187	10.6931	8.42054	10.8061	11.6014	12.4757	11.9934	12.1918	9.91126	10.276	12.2203	-0.772561	1.12949	-0.35693	1.03775	0.226767	-0.810987	9.62688e-09	0.0802606	4.23752e-07	3
P97303	BACH2	Bach2	Transcription regulator protein BACH2	8.04985	8.32243	7.89257	13.788	8.5023	8.43249	8.30812	14.5921	14.2353	8.08828	10.2409	12.3785	-0.88256	1.08612	-0.203558	1.17013	0.403582	-0.76655	9.07376e-10	0.00244802	9.10565e-07	3
P15331	PERI	Prph	Peripherin	8.30834	8.04922	15.4305	8.19427	16.1181	17.4583	16.0808	16.0711	16.0441	10.596	13.9236	16.0653	-0.869487	1.09277	-0.22328	1.12376	0.370075	-0.753684	1.52713e-08	0.0112202	6.59811e-06	3
Q8BM86	LHPL6	Lhfpl6	LHFPL tetraspan subfamily member 6 protein	11.6252	7.76712	7.91095	12.4766	8.28767	12.5334	14.0072	13.3182	13.5275	9.10108	11.0992	13.6176	-0.816656	1.1153	-0.298641	1.00474	0.269402	-0.735341	1.1066e-11	0.00311131	2.78755e-09	3
P09056	LIF	Lif	Leukemia inhibitory factor	7.80735	13.7379	8.29367	14.4626	8.31691	14.8835	14.8528	15.3581	15.2792	9.94631	12.5543	15.1634	-0.856271	1.09903	-0.242759	1.05979	0.33253	-0.727263	2.31709e-12	0.000327174	2.19124e-09	3
Q8VI64	HUMMR	Mgarp	Protein MGARP	13.0845	13.9089	13.7679	14.9572	14.9523	14.8141	17.5129	17.9377	18.0217	13.5871	14.9078	17.8241	-0.842578	1.10506	-0.262484	1.034	0.307972	-0.726031	4.76876e-13	0.000249627	3.23787e-10	3
Q8C7D2	CRBN	Crbn	Protein cereblon	16.6561	16.7022	16.679	16.2729	16.2587	16.2983	17.2	17.3569	17.2734	16.6791	16.2767	17.2768	-0.87443	1.09031	-0.215878	1.07893	0.361643	-0.717291	8.3027e-10	0.00299597	6.72038e-07	3
Q80VJ2	SRA1	Sra1	Steroid receptor RNA activator 1	16.3208	16.1976	16.5867	16.1457	16.2524	16.5469	17.33	17.2845	17.3421	16.3684	16.315	17.3188	-0.937257	1.05272	-0.115463	1.13549	0.46892	-0.666571	1.79565e-12	8.84912e-06	3.05452e-08	3
Q8BH75	RNF41	Rnf41	E3 ubiquitin-protein ligase NRDP1	13.1578	13.2501	13.2545	13.0056	13.4589	13.1622	14.1576	14.3231	14.1603	13.2208	13.2089	14.2137	-0.92425	1.06156	-0.13731	1.0852	0.430043	-0.655152	5.58519e-11	0.000138602	3.41806e-07	3
Q8BMJ7	CGRF1	Cgrrf1	Cell growth regulator with RING finger domain protein 1	14.6096	14.8167	14.5352	14.4303	14.5794	14.6337	15.5474	15.5649	15.5476	14.6538	14.5478	15.5533	-0.961836	1.03423	-0.0723934	1.17349	0.522905	-0.650585	3.6971e-12	4.89772e-06	1.49463e-07	3
Q9CYZ2	TPD54	Tpd52l2	Tumor protein D54	18.8498	18.9437	18.9347	18.6977	18.6677	18.7613	19.6643	19.8472	19.6396	18.9094	18.7089	19.717	-0.909818	1.07068	-0.160861	1.02261	0.386715	-0.635892	3.90022e-11	0.000194548	1.55644e-07	3
Q9R0E2	PLOD1	Plod1	\Procollagen-lysine	16.6796	16.6776	16.6742	16.3917	16.4565	16.4297	17.5022	17.4185	17.3959	16.6771	16.426	17.4388	-0.923517	1.06204	-0.138523	1.00658	0.397955	-0.608629	1.84555e-10	0.00028427	8.80582e-07	3
O89116	VTI1A	Vti1a	Vesicle transport through interaction with t-SNAREs homolog 1A	17.0595	17.1883	17.1893	16.726	16.7025	16.75	17.7384	17.7257	17.7644	17.1457	16.7262	17.7428	-0.132828	1.05978	-0.926948	0.945694	-0.62971	-1.5754	0.0456786	0.172229	0.00104442	3
Q02384	SOS2	Sos2	Son of sevenless homolog 2	14.46	14.5395	14.2938	14.2379	14.4059	14.2563	15.2991	15.3369	15.3225	14.4311	14.3001	15.3195	-0.170176	1.07417	-0.903992	0.942774	-0.555973	-1.49875	1.3341e-05	0.00351903	4.67537e-09	3
Q00262	STX2	Stx2	Syntaxin-2	15.2851	15.3295	15.2946	15.0787	14.9274	14.6021	16.1111	15.9565	15.6121	15.3031	14.8694	15.8933	-0.160509	1.07055	-0.910037	0.889669	-0.541676	-1.43134	1.62382e-11	1.0938e-07	3.0826e-16	3
Q64151	SEM4C	Sema4c	Semaphorin-4C	15.0528	15.0715	15.0822	14.6611	14.5921	14.7045	15.8441	15.6256	15.5666	15.0688	14.6526	15.6788	-0.173414	1.07537	-0.901952	0.898458	-0.52416	-1.42262	1.38642e-06	0.000975557	2.59859e-10	3
P63034	CYH2	Cyth2	Cytohesin-2	16.0299	15.8245	15.7577	15.7713	15.653	15.4988	16.6285	16.6309	16.7488	15.8707	15.641	16.6694	-0.175029	1.07596	-0.900931	0.87592	-0.508264	-1.38418	1.84061e-08	5.64353e-05	1.35304e-12	3
Q9CRB9	MIC19	Chchd3	MICOS complex subunit Mic19	19.0543	18.8948	18.9809	18.7978	18.7707	18.7825	19.9049	19.6845	19.8499	18.9767	18.7837	19.8131	-0.127935	1.05781	-0.929875	0.822581	-0.556325	-1.37891	7.45559e-07	0.000127751	3.76736e-11	3
Q11136	PEPD	Pepd	Xaa-Pro dipeptidase	17.7969	17.7546	17.8178	17.6555	17.6379	17.6394	18.6961	18.6661	18.6617	17.7898	17.6443	18.6746	-0.183958	1.07921	-0.895249	0.836603	-0.471093	-1.3077	6.33515e-11	1.19484e-06	2.56096e-15	3
Q3TVI8	PBIP1	Pbxip1	Pre-B-cell leukemia transcription factor-interacting protein 1	15.4188	15.4008	15.3493	15.254	15.3889	15.3683	16.395	16.38	16.3428	15.3896	15.337	16.3726	-0.0862697	1.04034	-0.95407	0.735752	-0.566732	-1.30248	3.05629e-09	1.93794e-07	1.3822e-14	3
Q9Z2A7	DGAT1	Dgat1	Diacylglycerol O-acyltransferase 1	16.3094	16.4566	16.6505	16.0691	16.1391	16.2525	17.1408	17.2407	17.1877	16.4722	16.1536	17.1897	-0.148995	1.06614	-0.917143	0.786009	-0.496877	-1.28289	0.000491993	0.0174861	5.09064e-07	3
Q2HXL6	EDEM3	Edem3	ER degradation-enhancing alpha-mannosidase-like protein 3	16.3002	16.3633	16.4482	16.0298	16.1093	16.1946	17.2206	17.1731	17.0489	16.3706	16.1112	17.1475	-0.307676	1.11769	-0.810009	0.906496	-0.319472	-1.22597	2.9552e-16	1.8188e-07	1.38659e-19	3
Q3V0J1	TM237	Tmem237	Transmembrane protein 237	13.9637	13.683	13.7469	13.6519	13.6726	13.5499	14.7989	14.5236	14.6665	13.7979	13.6248	14.663	-0.124751	1.05652	-0.931771	0.727469	-0.49699	-1.22446	3.24729e-09	1.42799e-06	4.43545e-14	3
B2RX14	TUT4	Tut4	Terminal uridylyltransferase 4	15.8286	15.8511	15.8289	15.6887	15.7256	15.7453	16.7752	16.7494	16.753	15.8362	15.7199	16.7592	-0.169893	1.07406	-0.904171	0.766265	-0.452308	-1.21857	1.65661e-08	4.19595e-05	1.04361e-12	3
A2AWA9	RBGP1	Rabgap1	Rab GTPase-activating protein 1	17.4114	17.4375	17.461	17.0819	17.0558	17.1683	18.1537	18.0919	18.1793	17.4367	17.102	18.1417	-0.0598996	1.0286	-0.968704	0.663365	-0.553852	-1.21722	3.47981e-06	3.24361e-05	4.65203e-11	3
Q9DCD5	TJAP1	Tjap1	Tight junction-associated protein 1	15.0467	15.0995	14.9635	14.9691	15.0842	14.8761	15.9986	16.0452	16.0051	15.0365	14.9765	16.0163	-0.236344	1.097	-0.860657	0.818452	-0.383224	-1.20168	0.00114951	0.102651	9.01227e-06	3
E9PUA5	E9PUA5	Kifc5b	Kinesin-like protein	17.3128	17.2347	17.3177	17.0093	16.9518	16.9576	18.0654	17.9602	18.0205	17.2884	16.9729	18.0154	-0.0929081	1.04321	-0.950304	0.679224	-0.51259	-1.19181	0.039358	0.108499	0.000452569	3
Q9WTN0	GGPPS	Ggps1	Geranylgeranyl pyrophosphate synthase	15.8828	15.7479	15.6735	15.6716	15.492	15.5028	16.6768	16.4896	16.6341	15.7681	15.5555	16.6002	-0.310421	1.1184	-0.807977	0.880903	-0.306756	-1.18766	3.40453e-10	0.00142388	4.04041e-13	3
Q9EPR4	S23A2	Slc23a2	Solute carrier family 23 member 2	13.3982	13.3647	13.2829	13.0525	12.9842	13.3027	14.0935	14.1107	14.2727	13.3486	13.1131	14.1589	-0.378167	1.13393	-0.755767	0.950307	-0.237309	-1.18762	5.39797e-06	0.177872	1.08209e-07	3
A2AHC3	CAMP1	Camsap1	Calmodulin-regulated spectrin-associated protein 1	15.4909	15.482	15.4639	15.1966	15.1537	15.1938	16.2114	16.2623	16.2343	15.4789	15.1814	16.236	-0.0593788	1.02837	-0.968988	0.64593	-0.540148	-1.18608	0.000478173	0.00220822	6.78142e-08	3
Q921R4	DJC14	Dnajc14	DnaJ homolog subfamily C member 14	14.7857	14.6492	14.6288	14.3384	14.144	14.1544	15.3666	15.2145	15.2311	14.6879	14.2123	15.2708	-0.28854	1.11255	-0.824006	0.852474	-0.325798	-1.17827	1.05041e-09	0.00102672	8.20378e-13	3
Q6PIU9	YJ005	YJ005	Uncharacterized protein FLJ45252 homolog	17.2801	17.3064	17.3182	16.8684	16.8895	16.8338	17.948	17.9039	17.9156	17.3016	16.8639	17.9225	-0.0404942	1.01963	-0.979138	0.621704	-0.550461	-1.17217	1.20282e-09	6.85858e-09	1.15931e-15	3
Q6PHZ2	KCC2D	Camk2d	Calcium/calmodulin-dependent protein kinase type II subunit delta	18.1178	18.1694	18.1578	17.8721	17.8717	17.8487	18.9339	18.8381	19.0013	18.1483	17.8642	18.9244	-0.0109032	1.00541	-0.994504	0.592795	-0.573716	-1.16651	0.0192668	0.0199006	2.4014e-05	3
Q80UX8	ABHDD	Abhd13	Protein ABHD13	15.8093	15.7262	15.7002	15.3896	15.6116	15.5935	16.6465	16.6704	16.4629	15.7452	15.5316	16.5933	-0.35041	1.12805	-0.777638	0.902949	-0.260924	-1.16387	2.32274e-09	0.0133454	8.65323e-12	3
Q9R1Q9	VAS1	Atp6ap1	V-type proton ATPase subunit S1	18.9686	18.9638	18.8319	18.7408	18.6882	18.6751	19.7132	19.8003	19.7855	18.9214	18.7014	19.7663	-0.442902	1.14497	-0.702063	0.996531	-0.162647	-1.15918	8.81848e-13	0.0358748	1.63291e-14	3
P97823	LYPA1	Lypla1	Acyl-protein thioesterase 1	17.0221	16.9934	17.0297	16.7458	16.6641	16.5643	17.5562	17.772	17.8423	17.0151	16.6581	17.7235	-0.106962	1.04918	-0.94222	0.671981	-0.485474	-1.15745	0.000146425	0.0031079	3.27293e-08	3
Q60665	SKIL	Skil	Ski-like protein	13.0897	13.108	13.1377	12.8322	12.9031	12.9518	13.8929	14.026	13.9773	13.1118	12.8957	13.9654	-0.25224	1.10197	-0.849729	0.801944	-0.353824	-1.15577	0.000204002	0.070117	1.03579e-06	3
Q9CZP7	CD37L	Cdc37l1	Hsp90 co-chaperone Cdc37-like 1	15.9247	15.8673	16.0609	15.7276	15.6286	15.6873	16.6941	16.8352	16.7246	15.951	15.6812	16.7513	-0.0684681	1.03247	-0.964006	0.637064	-0.518206	-1.15527	9.22582e-05	0.000738175	6.47561e-09	3
Q9QXX4	S2513	Slc25a13	\Electrogenic aspartate/glutamate antiporter SLC25A13	19.553	19.5669	19.5267	19.1006	19.1496	19.2002	20.2423	20.2706	20.1679	19.5488	19.1502	20.2269	-0.101032	1.04668	-0.945649	0.654427	-0.481602	-1.13603	0.00267598	0.0201471	3.01029e-06	3
Q99JP0	M4K3	Map4k3	Mitogen-activated protein kinase kinase kinase kinase 3	15.7228	15.7726	15.8783	15.4085	15.471	15.653	16.497	16.6208	16.6469	15.7912	15.5108	16.5882	-0.258866	1.10398	-0.845114	0.793908	-0.341511	-1.13542	2.2275e-08	0.00164323	1.34726e-11	3
Q60675	LAMA2	Lama2	Laminin subunit alpha-2	12.2034	12.3659	12.2655	12.2346	12.1197	12.0221	13.3427	12.9023	13.3927	12.2783	12.1255	13.2126	-0.0854008	1.03996	-0.954561	0.638081	-0.492814	-1.1309	0.00164265	0.0105586	9.47156e-07	3
Q91ZA3	PCCA	Pcca	\Propionyl-CoA carboxylase alpha chain	17.6934	17.6598	17.7169	17.1331	17.2145	17.2011	18.2497	18.2812	18.2866	17.69	17.1829	18.2725	-0.416854	1.14099	-0.724136	0.944465	-0.186294	-1.13076	4.57377e-09	0.0999337	8.17287e-11	3
Q5SSL4	ABR	Abr	Active breakpoint cluster region-related protein	15.4647	15.531	15.5179	15.0196	15.107	15.291	16.2336	16.3479	16.1049	15.5045	15.1392	16.2288	-0.404156	1.13882	-0.734668	0.91358	-0.195692	-1.10927	2.65103e-14	0.00176988	1.65535e-16	3
Q9DCT5	SDF2	Sdf2	Stromal cell-derived factor 2	17.825	17.5482	17.7593	17.5686	17.4923	17.2818	18.703	18.4108	18.4987	17.7108	17.4476	18.5375	-0.200391	1.08502	-0.884631	0.713953	-0.380045	-1.094	1.59371e-06	0.00245353	5.90691e-10	3
O35465	FKBP8	Fkbp8	Peptidyl-prolyl cis-trans isomerase FKBP8	18.2745	18.1594	18.2225	17.9042	17.9342	17.9414	19.0461	19.0037	19.0151	18.2188	17.9266	19.0216	-0.407476	1.1394	-0.731929	0.898862	-0.188533	-1.0874	1.8495e-10	0.0385532	2.05848e-12	3
O70439	STX7	Stx7	Syntaxin-7	18.832	18.8401	18.6971	18.6233	18.6136	18.594	19.7672	19.6579	19.6949	18.7898	18.6103	19.7067	-0.401212	1.1383	-0.737089	0.890072	-0.194188	-1.08426	6.36157e-09	0.0738889	8.33935e-11	3
Q3TC46	PATL1	Patl1	Protein PAT1 homolog 1	16.4966	16.5547	16.517	16.3829	16.4116	16.3857	17.5371	17.433	17.5015	16.5228	16.3934	17.4906	-0.236294	1.09699	-0.860691	0.738162	-0.345693	-1.08386	1.087e-09	0.000115899	2.35661e-13	3
Q9CYN9	RENR	Atp6ap2	Renin receptor	18.0667	18.0695	18.0468	17.6687	17.7102	17.6848	18.8096	18.8008	18.7674	18.061	17.6879	18.7926	-0.1607	1.07062	-0.909919	0.67215	-0.408982	-1.08113	0.00132697	0.0370841	2.98011e-06	3
Q9ESE1	LRBA	Lrba	Lipopolysaccharide-responsive and beige-like anchor protein	18.6228	18.6026	18.5867	18.1937	18.1687	18.2602	19.3724	19.311	19.2538	18.604	18.2075	19.3124	-0.48016	1.14952	-0.669362	0.964467	-0.111973	-1.07644	1.26681e-09	0.309861	8.27011e-11	3
Q9EQC5	SCYL1	Scyl1	N-terminal kinase-like protein	17.9216	17.8234	17.8675	17.6784	17.638	17.6345	18.8523	18.7123	18.7079	17.8708	17.6503	18.7575	-0.154132	1.06812	-0.913985	0.660066	-0.410352	-1.07042	1.92137e-09	3.87935e-06	5.32469e-14	3
A3KGB4	TBC8B	Tbc1d8b	TBC1 domain family member 8B	16.4349	16.4426	16.4992	16.167	16.2665	16.267	17.437	17.3255	17.2877	16.4589	16.2335	17.35	-0.21979	1.09161	-0.871823	0.705114	-0.350585	-1.0557	6.81022e-12	1.46677e-06	5.79877e-16	3
Q80WG5	LRC8A	Lrrc8a	Volume-regulated anion channel subunit LRRC8A	15.5569	15.5619	15.5878	15.2797	15.2664	15.3547	16.4581	16.4101	16.3906	15.5689	15.3002	16.4196	-0.122962	1.05579	-0.932833	0.625727	-0.429909	-1.05564	9.73286e-07	0.000129838	4.67846e-11	3
Q9D3P8	PLRKT	Plgrkt	Plasminogen receptor (KT)	17.1767	17.0845	17.0827	16.7869	16.7713	16.7491	17.84	17.8341	18.0006	17.1146	16.7691	17.8916	-0.0951637	1.04418	-0.949016	0.603225	-0.452072	-1.0553	0.000102152	0.00174816	1.44536e-08	3
Q62406	IRAK1	Irak1	Interleukin-1 receptor-associated kinase 1	14.4771	14.5965	14.4339	14.233	14.2649	14.263	15.3765	15.3405	15.4326	14.5025	14.2536	15.3832	-0.119401	1.05434	-0.934939	0.622654	-0.432632	-1.05529	3.0136e-09	1.02604e-06	3.49384e-14	3
Q61387	CO72L	Cox7a2l	\Cytochrome c oxidase subunit 7A2-like	16.5084	16.4066	15.8553	15.9568	15.5787	15.7181	16.9326	16.7578	16.9552	16.2567	15.7512	16.8819	-0.205032	1.08663	-0.881593	0.692248	-0.362594	-1.05484	2.04341e-10	8.5749e-06	1.64107e-14	3
Q924N4	S12A6	Slc12a6	Solute carrier family 12 member 6	15.2626	15.0898	15.113	14.9715	14.9866	15.0413	16.1229	16.0759	16.2009	15.1551	14.9998	16.1332	-0.308383	1.11787	-0.809486	0.778707	-0.273593	-1.0523	0.00209014	0.258406	6.47786e-05	3
Q8BXK8	AGAP1	Agap1	\Arf-GAP with GTPase	17.2129	17.3241	17.3082	17.0596	17.0307	17.1366	18.1843	18.2183	18.2276	17.2817	17.0756	18.2101	-0.22249	1.09251	-0.870016	0.704655	-0.346984	-1.05164	8.61053e-11	1.10721e-05	1.00162e-14	3
O55098	STK10	Stk10	Serine/threonine-protein kinase 10	15.9447	16.0157	15.9771	15.833	15.7537	15.7538	16.8724	16.951	16.9273	15.9792	15.7802	16.9169	-0.438592	1.14435	-0.705759	0.897191	-0.151427	-1.04862	1.46677e-07	0.25535	5.90766e-09	3
Q8VHI3	OFUT2	Pofut2	GDP-fucose protein O-fucosyltransferase 2	17.2434	17.1886	17.2675	16.9105	16.8726	16.9411	18.1222	17.9998	18.0245	17.2332	16.9081	18.0488	-0.136797	1.06136	-0.924559	0.632396	-0.415788	-1.04818	6.38896e-08	2.81582e-05	2.21201e-12	3
Q6PFD7	NAIF1	Naif1	Nuclear apoptosis-inducing factor 1	12.9433	13.0807	12.8819	12.5322	12.2556	12.7325	13.3673	13.8155	13.7684	12.9687	12.5068	13.6504	-0.0936398	1.04353	-0.949887	0.596258	-0.448962	-1.04522	0.000161896	0.00236304	2.80054e-08	3
Q6PFX9	TNKS1	Tnks	Poly [ADP-ribose] polymerase tankyrase-1	13.9904	13.9789	14.0744	13.658	13.6904	13.6073	14.8023	14.7791	14.8151	14.0146	13.6519	14.7988	-0.314292	1.11939	-0.805099	0.772581	-0.264485	-1.03707	0.000224425	0.165971	3.49966e-06	3
E9Q555	RN213	Rnf213	E3 ubiquitin-protein ligase RNF213	18.9313	18.962	18.9429	18.5499	18.5509	18.5705	19.7171	19.7423	19.6649	18.9454	18.5571	19.7081	-0.335872	1.1247	-0.788825	0.789598	-0.24487	-1.03447	1.13856e-09	0.00626953	2.78297e-12	3
Q8R242	DIAC	Ctbs	Di-N-acetylchitobiase	16.2483	16.4196	16.3332	16.0085	16.0381	16.0852	17.4105	17.1477	17.0524	16.3337	16.0439	17.2035	-0.308797	1.11798	-0.80918	0.763523	-0.267775	-1.0313	9.39925e-10	0.00215375	1.18277e-12	3
Q3UU43	Q3UU43	Chpf2	Hexosyltransferase	13.2544	13.2102	13.6823	12.9468	12.7412	12.8669	14.0173	13.9764	14.0545	13.3823	12.8516	14.0161	-0.317402	1.12018	-0.802778	0.770767	-0.260237	-1.031	6.42048e-13	6.74621e-05	5.55644e-16	3
E9PYI1	ZN568	Znf568	Zinc finger protein 568	11.5212	11.3841	11.5976	10.4558	11.3259	11.4283	12.1217	12.3649	12.2237	11.5009	11.07	12.2368	-0.322775	1.12152	-0.798749	0.773756	-0.254994	-1.02875	0.000283175	0.192693	5.48318e-06	3
Q61235	SNTB2	Sntb2	Beta-2-syntrophin	18.6204	18.5992	18.5881	18.1717	18.2193	18.2327	19.4666	19.3551	19.3124	18.6026	18.2079	19.378	-0.448367	1.14572	-0.69735	0.888793	-0.138822	-1.02762	1.04746e-06	0.357929	6.32334e-08	3
Q91ZV3	DCBD2	Dcbld2	\Discoidin	13.4086	13.4659	13.4606	12.8932	12.7721	12.9365	13.9363	14.0897	14.1033	13.445	12.8672	14.0431	-0.33756	1.1251	-0.787536	0.785158	-0.241549	-1.02671	4.31394e-08	0.0244607	1.75185e-10	3
Q80U87	UBP8	Usp8	Ubiquitin carboxyl-terminal hydrolase 8	16.7205	16.7902	16.7627	16.4775	16.5347	16.3927	17.6506	17.6421	17.6543	16.7578	16.4683	17.649	-0.156824	1.06915	-0.912323	0.634893	-0.39125	-1.02614	1.18445e-10	4.66859e-07	2.45578e-15	3
Q8BFR1	ZCCHL	Zc3hav1l	Zinc finger CCCH-type antiviral protein 1-like	13.2264	13.1271	13.0918	12.7902	12.7702	12.8781	13.9778	14.1243	13.8868	13.1484	12.8128	13.9963	-0.495699	1.15102	-0.655318	0.934259	-0.0905592	-1.02482	0.0093699	0.817743	0.00385608	3
Q6KAU7	PKHG2	Plekhg2	Pleckstrin homology domain-containing family G member 2	13.0945	13.1423	12.9308	12.5351	12.379	12.6309	13.6926	13.7655	13.6562	13.0559	12.515	13.7048	-0.186442	1.0801	-0.893658	0.656082	-0.366345	-1.02243	0.0010673	0.0499397	3.38726e-06	3
P59598	ASXL1	Asxl1	Polycomb group protein ASXL1	14.9472	14.8272	15.0047	14.8368	14.6855	14.6475	16.0514	15.8506	15.8385	14.9263	14.7233	15.9135	-0.138375	1.06198	-0.923606	0.616417	-0.403238	-1.01966	8.18655e-06	0.00102956	1.14946e-09	3
Q91X84	CRTC3	Crtc3	CREB-regulated transcription coactivator 3	14.6453	14.5711	14.6219	14.1295	14.023	14.2	15.2623	15.3764	15.3013	14.6128	14.1175	15.3134	-0.402777	1.13858	-0.735803	0.835843	-0.180593	-1.01644	2.63999e-07	0.155687	5.52084e-09	3
Q9D5K4	S1PBP	S100pbp	S100P-binding protein	13.3578	13.2932	13.1516	12.977	12.7828	12.9648	14.0227	14.1507	14.1516	13.2675	12.9082	14.1084	-0.308598	1.11793	-0.809327	0.748953	-0.262892	-1.01185	4.3784e-08	0.0109631	9.32228e-11	3
D3YTP3	D3YTP3	Mtx3	Metaxin	13.796	13.8235	13.6831	13.2853	13.175	13.1626	14.5077	14.3593	14.3949	13.7675	13.2076	14.4206	-0.52261	1.15302	-0.630412	0.947012	-0.0609264	-1.00794	7.05579e-11	0.528587	1.07408e-11	3
Q9Z104	HM20B	Hmg20b	SWI/SNF-related matrix-associated actin-dependent regulator of chromatin subfamily E member 1-related	14.2066	14.2058	14.1625	14.0611	13.8973	13.923	15.163	15.1191	15.2441	14.1916	13.9604	15.1754	-0.302455	1.11631	-0.813858	0.735222	-0.265015	-1.00024	8.7945e-08	0.0119908	1.79942e-10	3
P35831	PTN12	Ptpn12	Tyrosine-protein phosphatase non-receptor type 12	16.5002	16.5732	16.6182	16.1321	16.1274	16.146	17.2991	17.3996	17.3723	16.5639	16.1352	17.357	-0.290019	1.11295	-0.822935	0.724053	-0.27503	-0.999083	2.66836e-12	3.60694e-05	1.25994e-15	3
P00520	ABL1	Abl1	Tyrosine-protein kinase ABL1	17.4033	17.5423	17.5611	16.9389	16.973	17.0858	18.2369	18.2947	18.1404	17.5022	16.9992	18.224	-0.577072	1.1547	-0.577628	0.995733	-0.000319807	-0.996053	2.18039e-11	0.997461	1.15397e-11	3
Q69Z38	PEAK1	Peak1	Inactive tyrosine-protein kinase PEAK1	15.5291	15.5777	15.6553	15.0898	15.1913	15.2197	16.3886	16.3828	16.4066	15.5874	15.1669	16.3927	-0.127452	1.05762	-0.930164	0.5928	-0.401536	-0.994336	2.05589e-07	4.71426e-05	7.3344e-12	3
Q9D6Z0	ALKB7	Alkbh7	\Alpha-ketoglutarate-dependent dioxygenase alkB homolog 7	15.5856	15.7547	15.7843	15.1455	15.1947	15.2951	16.4261	16.4792	16.4372	15.7082	15.2118	16.4475	-0.161627	1.07097	-0.909342	0.616359	-0.373894	-0.990253	0.000235197	0.0149004	2.18073e-07	3
Q9Z2U4	ELF4	Elf4	ETS-related transcription factor Elf-4	11.9327	11.9621	11.8977	11.3979	11.3333	11.5795	12.7086	12.721	12.6024	11.9308	11.4369	12.6773	-0.423656	1.14209	-0.718433	0.831142	-0.156476	-0.987618	2.95687e-08	0.159512	7.50707e-10	3
Q9ERS4	PKHA3	Plekha3	Pleckstrin homology domain-containing family A member 3	13.5053	13.8276	13.7042	13.3035	13.294	13.4273	14.5175	14.7838	14.4548	13.679	13.3416	14.5854	-0.329671	1.12321	-0.793542	0.746858	-0.238454	-0.985312	0.0026927	0.32203	0.00012309	3
B9EJ80	PDZD8	Pdzd8	PDZ domain-containing protein 8	16.0908	16.1399	16.1518	15.8078	15.8603	15.8198	17.0699	17.1214	17.0641	16.1275	15.8293	17.0851	-0.330424	1.1234	-0.792971	0.744538	-0.236882	-0.981419	0.00613459	0.375806	0.000393818	3
Q8BG48	ST17B	Stk17b	Serine/threonine-protein kinase 17B	14.1739	14.2036	14.3007	13.6775	13.9347	14.0945	15.445	15.1374	14.899	14.2261	13.9022	15.1605	-0.182029	1.07851	-0.896482	0.624502	-0.353957	-0.978459	1.5509e-06	0.00137805	3.70151e-10	3
Q8CG79	ASPP2	Tp53bp2	Apoptosis-stimulating of p53 protein 2	14.9708	15.0155	14.9774	14.6316	14.5668	14.6492	15.8736	15.8318	15.9191	14.9879	14.6159	15.8748	-0.491763	1.15066	-0.658899	0.880854	-0.0896369	-0.970491	6.58942e-07	0.549977	8.72736e-08	3
P52800	EFNB2	Efnb2	Ephrin-B2	17.5676	17.7293	17.6904	17.3134	17.3178	17.3487	18.6013	18.5578	18.6042	17.6625	17.3266	18.5878	-0.159174	1.07004	-0.910866	0.595763	-0.364323	-0.960086	4.72075e-09	1.00658e-05	1.77029e-13	3
Q9EPW0	INP4A	Inpp4a	Inositol polyphosphate-4-phosphatase type I A	14.3679	14.3588	14.4049	13.8591	13.9576	14.0221	15.2653	15.2175	15.1412	14.3772	13.9463	15.208	-0.417983	1.14118	-0.723193	0.800311	-0.156664	-0.956975	4.68444e-13	0.0103572	4.5703e-15	3
Q9D0K1	PEX13	Pex13	Peroxisomal membrane protein PEX13	15.9718	16.0361	15.9317	15.5467	15.6037	15.6542	17.0271	16.8387	16.7263	15.9799	15.6016	16.864	-0.185938	1.07992	-0.893981	0.610534	-0.341495	-0.952029	5.80946e-12	1.92773e-07	1.97036e-16	3
Q8BUV8	GP107	Gpr107	Protein GPR107	17.1306	17.2927	17.3019	16.8289	16.8884	16.8548	18.0403	18.1891	18.1484	17.2417	16.8573	18.1259	-0.250619	1.10147	-0.850852	0.657563	-0.291912	-0.949475	1.34845e-08	0.000934151	6.19244e-12	3
A2A8R0	A2A8R0	Zfyve9	Zinc finger FYVE domain-containing protein	13.7846	13.7776	13.7348	13.2553	13.2694	13.2736	14.5213	14.5134	14.5916	13.7657	13.2661	14.5421	-0.428551	1.14285	-0.714303	0.794068	-0.144397	-0.938465	4.26949e-07	0.250901	1.58758e-08	3
Q8K2C9	HACD3	Hacd3	Very-long-chain (3R)-3-hydroxyacyl-CoA dehydratase 3	18.4985	18.3935	18.3997	18.1325	18.0587	18.1697	19.4871	19.299	19.4035	18.4306	18.1203	19.3965	-0.281605	1.11061	-0.829004	0.672485	-0.264412	-0.936896	1.81275e-08	0.0032303	1.80292e-11	3
Q4G5Y1	KLDC2	Klhdc2	Kelch domain-containing protein 2	14.2524	14.2218	14.3163	13.7412	13.5861	13.8058	15.1323	14.9884	14.8414	14.2635	13.7111	14.9874	-0.456916	1.14684	-0.689921	0.815213	-0.11844	-0.933653	4.31952e-13	0.0527885	1.08221e-14	3
P48410	ABCD1	Abcd1	ATP-binding cassette sub-family D member 1	14.5451	14.5567	14.5008	14.0059	14.1241	14.3761	15.6767	15.3553	15.3121	14.5342	14.1687	15.448	-0.174643	1.07582	-0.901175	0.588923	-0.342171	-0.931094	0.000564594	0.0302331	1.03418e-06	3
Q9Z0P7	SUFU	Sufu	Suppressor of fused homolog	15.9361	15.8474	15.8528	15.5661	15.5308	15.6119	16.8036	16.9132	16.8632	15.8788	15.5696	16.86	-0.233737	1.09617	-0.86243	0.628266	-0.297004	-0.925269	0.0054156	0.170536	9.07639e-05	3
Q8R0X2	CACL1	Cacul1	CDK2-associated and cullin domain-containing protein 1	16.1906	16.2498	16.2273	15.6516	15.6211	15.6571	16.9773	16.9608	16.8657	16.2226	15.6433	16.9346	-0.41647	1.14093	-0.724457	0.768908	-0.152057	-0.920965	1.06016e-10	0.0446337	1.40124e-12	3
P47226	TES	Tes	Testin	18.0629	18.0631	18.0069	17.5032	17.555	17.6051	18.8278	18.832	18.8867	18.0443	17.5545	18.8488	-0.593229	1.15455	-0.561325	0.933545	0.0170407	-0.916504	2.56357e-07	0.917636	2.28855e-07	3
E9Q6S0	E9Q6S0	Zfp597	Zinc finger protein 597	13.2251	13.0486	13.1586	12.7299	12.6542	12.7989	14.0119	13.9462	14.1115	13.1441	12.7277	14.0232	-0.50161	1.15152	-0.649912	0.836848	-0.0750737	-0.911922	1.23126e-08	0.500962	1.51431e-09	3
P18052	PTPRA	Ptpra	Receptor-type tyrosine-protein phosphatase alpha	17.8779	17.9144	17.9112	17.4867	17.571	17.6163	19.003	18.8467	18.7327	17.9012	17.558	18.8608	-0.390717	1.13637	-0.745654	0.731867	-0.170106	-0.901973	6.40793e-10	0.0316107	5.30663e-12	3
Q8BHT7	RGP1	Rgp1	RAB6A-GEF complex partner protein 2	14.7529	14.8724	14.9505	14.4432	14.4653	14.566	15.6926	15.8112	15.8805	14.8586	14.4915	15.7948	-0.579947	1.1547	-0.57475	0.904245	0.0027092	-0.901536	0.00343027	0.994091	0.00286315	3
Q64310	SURF4	Surf4	Surfeit locus protein 4	20.1392	19.9116	20.0992	19.54	19.5787	19.6587	20.9698	20.8957	20.8377	20.05	19.5925	20.9011	-0.589207	1.15462	-0.565412	0.912429	0.0124501	-0.899979	3.74581e-13	0.874551	2.34119e-13	3
Q6S5C2	GNPTG	Gnptg	N-acetylglucosamine-1-phosphotransferase subunit gamma	14.903	14.8583	14.9493	14.5571	14.418	14.5496	15.8316	15.8022	15.83	14.9035	14.5082	15.8213	-0.661308	1.15041	-0.489105	0.979853	0.0931345	-0.886718	4.09314e-05	0.683197	0.000106654	3
Q8CH77	NAV1	Nav1	Neuron navigator 1	14.1663	14.3025	14.3204	13.737	13.9839	13.851	15.1565	15.1781	15.1829	14.2631	13.8573	15.1725	-0.283894	1.11125	-0.827359	0.638018	-0.248533	-0.886551	0.0245242	0.380099	0.00186875	3
O88838	SPSB2	Spsb2	SPRY domain-containing SOCS box protein 2	13.55	13.4858	13.3907	12.8768	13.0138	13.3903	14.6124	14.3846	14.2464	13.4755	13.0937	14.4145	-0.348135	1.12754	-0.779401	0.680409	-0.19885	-0.87926	1.18925e-07	0.0430772	7.04125e-10	3
A0A5F8MPI9	A0A5F8MPI9	Rapgef1	Rap guanine nucleotide exchange factor (GEF) 1	14.4433	14.689	14.5661	13.9201	14.085	14.0267	15.264	15.4407	15.3638	14.5661	14.0106	15.3562	-0.420072	1.14152	-0.721444	0.735327	-0.141911	-0.877238	5.32706e-07	0.22847	1.71029e-08	3
Q5DU25	IQEC2	Iqsec2	IQ motif and SEC7 domain-containing protein 2	15.4171	15.3658	15.3235	15.0207	14.989	15.0266	16.4132	16.335	16.3458	15.3688	15.0121	16.3647	-0.506111	1.15188	-0.645771	0.804655	-0.0677793	-0.872434	0.0131221	0.84942	0.00626103	3
Q4PZA2	ECE1	Ece1	Endothelin-converting enzyme 1	16.2426	16.2604	16.3281	15.7307	15.7712	15.8144	17.1777	17.1637	17.0349	16.277	15.7721	17.1254	-0.510801	1.15223	-0.641434	0.806388	-0.0633427	-0.869731	0.000222409	0.775846	6.9029e-05	3
Q8BHL5	ELMO2	Elmo2	Engulfment and cell motility protein 2	16.6709	16.5615	16.6943	16.1967	16.1623	16.2666	17.6103	17.5853	17.4957	16.6422	16.2085	17.5638	-0.361701	1.13052	-0.768823	0.682663	-0.18625	-0.868913	1.43491e-07	0.0614651	1.16216e-09	3
Q8BJT9	EDEM2	Edem2	ER degradation-enhancing alpha-mannosidase-like protein 2	15.6061	15.645	15.5983	15.1781	15.1789	15.2953	16.5655	16.5466	16.6335	15.6165	15.2174	16.5819	-0.241089	1.09851	-0.857416	0.592805	-0.27274	-0.865545	1.2499e-07	0.0022029	6.69499e-11	3
Q6R891	NEB2	Ppp1r9b	Neurabin-2	16.6339	16.656	16.7789	16.2965	16.2685	16.2332	17.6107	17.6076	17.6928	16.6896	16.2661	17.637	-0.358852	1.12991	-0.771058	0.677792	-0.187666	-0.865457	2.32436e-11	0.00324353	7.10894e-14	3
Q61712	DNJC1	Dnajc1	DnaJ homolog subfamily C member 1	17.4534	17.532	17.5809	17.0951	17.1597	17.1023	18.4773	18.5205	18.5488	17.5221	17.1191	18.5155	-0.259087	1.10405	-0.844959	0.60492	-0.259994	-0.864914	0.00180708	0.155438	2.52481e-05	3
A3KMP2	TTC38	Ttc38	Tetratricopeptide repeat protein 38	17.4743	17.4171	17.506	17.0763	17.0414	17.059	18.5126	18.4352	18.4329	17.4658	17.0589	18.4602	-0.560824	1.15454	-0.593721	0.845666	-0.0162181	-0.861884	1.77318e-05	0.935087	9.79576e-06	3
Q9EPJ9	ARFG1	Arfgap1	ADP-ribosylation factor GTPase-activating protein 1	17.9435	18.0482	18.0945	17.4604	17.4321	17.4827	18.7705	18.8877	18.9674	18.0287	17.4584	18.8752	-0.429459	1.14299	-0.713534	0.722448	-0.130515	-0.852963	1.19374e-08	0.155123	3.115e-10	3
Q6P1H1	CYAC3	Cyb561a3	Lysosomal membrane ascorbate-dependent ferrireductase CYB561A3	15.3221	15.337	15.5079	15.071	15.09	14.7283	16.4507	16.1977	16.5125	15.389	14.9631	16.387	-0.541203	1.15396	-0.612758	0.81123	-0.0342432	-0.845473	3.09073e-08	0.778242	9.15693e-09	3
Q8BH79	ANO10	Ano10	Anoctamin-10	16.9943	17.0187	17.0611	16.4353	16.425	16.5123	17.8548	17.9831	17.8105	17.0247	16.4575	17.8828	-0.540793	1.15394	-0.613151	0.806126	-0.0344179	-0.840543	8.23787e-12	0.649608	1.75888e-12	3
Q3TXX3	ZFY27	Zfyve27	Protrudin	15.8641	16.1005	15.9307	15.3985	15.4258	15.3813	16.798	16.8707	16.9562	15.9651	15.4019	16.8749	-0.415165	1.14071	-0.725546	0.698646	-0.139373	-0.838019	1.73235e-06	0.248969	5.879e-08	3
Q8VBW1	SC6A8	Slc6a8	Sodium- and chloride-dependent creatine transporter 1	13.7349	13.5634	13.579	12.9328	13.1356	13.1276	14.5666	14.4544	14.7067	13.6258	13.0653	14.5759	-0.412168	1.14021	-0.728041	0.695798	-0.141579	-0.837377	5.39486e-10	0.0568425	7.15396e-12	3
P28659	CELF1	Celf1	CUGBP Elav-like family member 1	18.4332	18.2789	18.3545	18.6266	18.6626	18.7502	19.5423	19.117	19.1249	18.3556	18.6798	19.2614	-0.616822	1.15378	-0.536957	0.875372	0.0394846	-0.835887	0.00547053	0.91081	0.00642165	3
Q9QXK2	RAD18	Rad18	E3 ubiquitin-protein ligase RAD18	17.0285	16.846	16.9311	17.3072	17.269	17.2043	17.8075	17.8438	17.8765	16.9352	17.2602	17.8426	-0.344035	1.1266	-0.782566	0.640078	-0.190866	-0.830944	2.08011e-09	0.0104264	6.56684e-12	3
P51859	HDGF	Hdgf	Hepatoma-derived growth factor	18.3091	18.4189	18.4194	18.7219	18.6913	18.8402	19.3976	19.3302	19.2758	18.3825	18.7511	19.3345	-0.49636	1.15108	-0.654715	0.756127	-0.0726806	-0.828807	5.19373e-06	0.62798	8.93281e-07	3
O35382	EXOC4	Exoc4	Exocyst complex component 4	16.6757	16.6933	16.6883	16.9346	16.9234	16.9984	17.5335	17.5682	17.5105	16.6857	16.9521	17.5374	-0.374762	1.13325	-0.758486	0.660161	-0.167983	-0.828144	4.24906e-05	0.241253	1.19479e-06	3
Q8BKI2	TNR6B	Tnrc6b	Trinucleotide repeat-containing gene 6B protein	16.1886	16.1951	16.2263	16.4103	16.4266	16.3269	16.9054	16.9735	17.0576	16.2033	16.388	16.9788	-0.609271	1.1541	-0.54483	0.858919	0.0313888	-0.82753	2.38446e-09	0.778378	2.78293e-09	3
E9Q459	E9Q459	Zfp160	Zinc finger protein 160	10.3718	10.4308	10.1732	10.5985	10.6649	10.7183	10.5586	11.5725	11.6245	10.3252	10.6606	11.2519	-0.434811	1.1438	-0.708988	0.701716	-0.121876	-0.823591	3.09084e-06	0.340202	1.64655e-07	3
P70460	VASP	Vasp	Vasodilator-stimulated phosphoprotein	17.9002	18.0925	18.0529	18.1794	18.2052	18.3959	18.9302	18.892	18.7395	18.0152	18.2601	18.8539	-0.723197	1.14117	-0.417978	0.98169	0.160714	-0.820976	0.000269363	0.536673	0.00134138	3
Q3UX43	AN13C	Ankrd13c	Ankyrin repeat domain-containing protein 13C	13.9745	13.8296	13.964	14.0059	14.2095	13.9117	14.6221	14.5482	14.7398	13.9227	14.0424	14.6367	-0.334439	1.12436	-0.789919	0.625148	-0.19519	-0.820338	2.0519e-08	0.0175082	6.98653e-11	3
Q6ZPI0	JADE1	Jade1	Protein Jade-1	13.9586	13.8742	14.1328	14.4024	14.3831	14.2094	14.8361	14.9658	14.9769	13.9885	14.3316	14.9263	-0.501286	1.15149	-0.650209	0.751119	-0.067679	-0.818798	5.29104e-05	0.706539	1.22803e-05	3
Q5FWH2	UNKL	Unkl	Putative E3 ubiquitin-protein ligase UNKL	12.3287	12.5151	12.4698	12.4526	12.6059	12.4032	13.1669	13.1333	12.9457	12.4379	12.4873	13.082	-0.674943	1.14885	-0.473909	0.912489	0.100582	-0.811907	0.00073061	0.714879	0.00178282	3
P39429	TRAF2	Traf2	TNF receptor-associated factor 2	16.7544	16.613	16.5894	16.8644	16.8803	16.9089	17.6297	17.3885	17.4263	16.6523	16.8845	17.4815	-0.715537	1.14263	-0.427092	0.957071	0.148567	-0.808504	8.62908e-12	0.0735637	1.35542e-10	3
Q3U9F6	RN166	Rnf166	E3 ubiquitin-protein ligase RNF166	15.0376	15.1094	14.8358	14.9209	15.2739	14.9236	15.6137	15.5842	15.7124	14.9943	15.0395	15.6368	-0.591157	1.15459	-0.563433	0.820527	0.0130309	-0.807496	5.37071e-12	0.871336	3.816e-12	3
P61022	CHP1	Chp1	Calcineurin B homologous protein 1	17.6633	17.6948	17.6597	17.9243	17.8792	18.0136	18.5533	18.5352	18.5275	17.6726	17.9391	18.5387	-0.454597	1.14654	-0.691943	0.699227	-0.10365	-0.802877	3.42205e-12	0.0737675	9.04706e-14	3
Q80UG8	TTLL4	Ttll4	Tubulin monoglutamylase TTLL4	14.2535	14.3188	14.3395	14.5221	14.6103	14.3907	15.1033	15.0563	15.1672	14.3039	14.5077	15.1089	-0.680871	1.14809	-0.467222	0.904542	0.105663	-0.798879	1.95966e-08	0.384328	1.07479e-07	3
Q8C0L0	TMX4	Tmx4	Thioredoxin-related transmembrane protein 4	17.2646	17.0685	16.9797	17.2772	17.1407	17.2582	17.9099	17.6076	17.9626	17.1042	17.2254	17.8267	-0.33963	1.12558	-0.785951	0.611777	-0.186355	-0.798131	1.66948e-07	0.0389992	8.71458e-10	3
Q3UE17	MEX3D	Mex3d	RNA-binding protein MEX3D	13.7482	13.6792	13.7497	13.7362	13.7493	13.9013	14.2321	14.4817	14.4796	13.7257	13.7956	14.3978	-0.636631	1.1526	-0.515966	0.85271	0.0575065	-0.795203	4.6525e-12	0.442401	9.99981e-12	3
P16951	ATF2	Atf2	Cyclic AMP-dependent transcription factor ATF-2	15.618	15.5131	15.5387	15.7743	15.6191	15.8329	16.3496	16.3282	16.358	15.5566	15.7421	16.3453	-0.50576	1.15185	-0.646095	0.732946	-0.0620519	-0.794998	4.06968e-08	0.557644	5.89203e-09	3
Q8VCK5	KLH20	Klhl20	Kelch-like protein 20	13.6787	13.7818	13.6513	14.0037	13.8064	13.5517	14.2672	14.3545	14.5498	13.7039	13.7873	14.3905	-0.343535	1.12649	-0.782951	0.607579	-0.181616	-0.789195	3.18016e-09	0.0119553	1.04788e-11	3
Q7TSI3	PP6R1	Ppp6r1	Serine/threonine-protein phosphatase 6 regulatory subunit 1	16.221	16.1933	16.1824	16.4538	16.3829	16.3682	17.0106	16.9575	17.0482	16.1989	16.4016	17.0055	-0.435612	1.14392	-0.708305	0.67244	-0.116091	-0.788531	0.00126908	0.577408	0.000186019	3
Q8VC85	LSM1	Lsm1	U6 snRNA-associated Sm-like protein LSm1	15.9469	15.7589	15.6503	16.2177	16.0271	16.0903	16.7013	16.7321	16.7166	15.7853	16.1117	16.7167	-0.754081	1.13435	-0.380271	0.979853	0.193959	-0.785894	2.41407e-13	0.00764713	1.15397e-11	3
Q64514	TPP2	Tpp2	Tripeptidyl-peptidase 2	18.7679	18.7217	18.7294	19.0009	18.9539	18.9563	19.5429	19.5665	19.622	18.7397	18.9704	19.5771	-0.355977	1.12928	-0.773306	0.612961	-0.17223	-0.785191	3.8644e-05	0.18935	7.66756e-07	3
P56818	BACE1	Bace1	Beta-secretase 1	12.3669	12.0035	12.297	12.3976	12.4189	12.284	13.0374	12.9486	12.938	12.2225	12.3668	12.9747	-0.63544	1.15268	-0.517243	0.837867	0.0553841	-0.782483	1.41084e-14	0.311249	2.7442e-14	3
Q01320	TOP2A	Top2a	DNA topoisomerase 2-alpha	19.4014	19.4215	19.4374	19.4133	19.4384	19.4537	20.0673	20.0548	20.0082	19.4201	19.4351	20.0434	-0.434061	1.14369	-0.709627	0.665566	-0.116247	-0.781813	7.23252e-05	0.453843	6.11901e-06	3
O88738	BIRC6	Birc6	Dual E2 ubiquitin-conjugating enzyme/E3 ubiquitin-protein ligase BIRC6	17.8238	17.7988	17.7955	17.8692	17.9008	17.8746	18.5	18.4874	18.4928	17.8061	17.8815	18.4934	-0.587532	1.15464	-0.567108	0.79036	0.00926581	-0.781094	6.11318e-05	0.96365	5.30828e-05	3
O89050	MKLN1	Mkln1	Muskelin	16.5589	16.4675	16.5452	16.6463	16.6697	16.6055	17.2375	17.2544	17.2739	16.5239	16.6405	17.2553	-0.493223	1.1508	-0.657573	0.708796	-0.0708572	-0.779653	1.94938e-11	0.277582	1.42314e-12	3
Q6ZQF7	JADE2	Jade2	E3 ubiquitin-protein ligase Jade-2	13.5372	13.5269	13.5226	13.6322	13.3697	13.526	14.0146	14.1246	14.2341	13.5289	13.5093	14.1245	-0.495034	1.15096	-0.655924	0.709908	-0.0693907	-0.779298	1.61017e-06	0.590726	2.43988e-07	3
Q8BPM0	DAAM1	Daam1	Disheveled-associated activator of morphogenesis 1	15.7513	15.5977	15.6772	15.8302	15.8731	15.9329	16.5795	16.5057	16.4017	15.6754	15.8787	16.4956	-0.533616	1.15362	-0.620007	0.738858	-0.0378315	-0.77669	8.77292e-11	0.626584	1.72237e-11	3
Q8BX07	CTDS2	Ctdsp2	Carboxy-terminal domain RNA polymerase II polypeptide A small phosphatase 2	14.0772	14.1337	14.1257	14.3109	14.4161	14.3398	15.0827	15.0504	14.7892	14.1122	14.3556	14.9741	-0.499128	1.15131	-0.652186	0.709541	-0.065801	-0.775342	2.322e-07	0.562433	3.30022e-08	3
Q6P1B1	XPP1	Xpnpep1	Xaa-Pro aminopeptidase 1	19.0605	19.0614	19.1119	19.0565	19.0952	19.1121	19.711	19.7206	19.6888	19.0779	19.088	19.7068	-0.745944	1.1363	-0.39036	0.95031	0.179527	-0.770783	1.44259e-14	0.00403254	5.85898e-13	3
A2AN08	UBR4	Ubr4	E3 ubiquitin-protein ligase UBR4	17.9494	17.9677	18.0086	18.0477	18.0889	18.105	18.7513	18.7164	18.6413	17.9753	18.0805	18.703	-0.540429	1.15393	-0.613501	0.738736	-0.0318594	-0.770595	4.77783e-06	0.836208	1.76334e-06	3
A2AUY4	BAZ2B	Baz2b	Bromodomain adjacent to zinc finger domain protein 2B	14.8161	14.9164	14.7829	14.9688	15.0199	14.9824	15.6264	15.6158	15.6001	14.8385	14.9903	15.6141	-0.449094	1.14582	-0.696722	0.665267	-0.10329	-0.768557	2.95762e-11	0.092602	7.858e-13	3
P57780	ACTN4	Actn4	Alpha-actinin-4	21.4562	21.4681	21.4728	21.8087	21.8076	21.8215	22.4829	22.3988	22.4313	21.4657	21.8126	22.4377	-0.75471	1.1342	-0.379487	0.957686	0.19024	-0.767446	2.01422e-06	0.256054	3.30863e-05	3
Q91V41	RAB14	Rab14	Ras-related protein Rab-14	19.5577	19.5048	19.5092	19.5208	19.5113	19.4909	20.1936	20.0456	20.1753	19.5239	19.5077	20.1382	-0.468757	1.14827	-0.679515	0.676023	-0.0881104	-0.764133	1.03803e-05	0.522603	1.17635e-06	3
Q3UGC7;Q66JS6	EI3JA;EI3JB	Eif3j1	Eukaryotic translation initiation factor 3 subunit J-A	18.3462	18.4876	18.4732	18.48	18.6773	18.6545	19.3447	19.2689	19.091	18.4357	18.604	19.2349	-0.333611	1.12416	-0.790549	0.580132	-0.181842	-0.761974	8.18053e-10	0.00508282	1.83346e-12	3
Q9Z1K5	ARI1	Arih1	E3 ubiquitin-protein ligase ARIH1	16.9692	16.7202	16.881	16.979	16.9967	16.9381	17.7368	17.4985	17.572	16.8568	16.9713	17.6024	-0.734238	1.13892	-0.404679	0.923638	0.162503	-0.761135	7.0671e-06	0.362368	6.90063e-05	3
Q9D3D0	TTPAL	Ttpal	Alpha-tocopherol transfer protein-like	14.057	13.9345	14.0477	13.9087	13.8949	14.1108	14.6834	14.6081	14.5201	14.0131	13.9714	14.6039	-0.507195	1.15197	-0.64477	0.694382	-0.0575771	-0.751959	8.76725e-09	0.528658	1.18639e-09	3
P47754	CAZA2	Capza2	F-actin-capping protein subunit alpha-2	19.9623	19.9085	19.8306	20.0009	19.9971	19.8994	20.6442	20.5508	20.6271	19.9004	19.9658	20.6074	-0.462522	1.14753	-0.685012	0.660328	-0.0912492	-0.751577	0.00012956	0.581196	1.85878e-05	3
Q80TV8	CLAP1	Clasp1	CLIP-associating protein 1	16.7257	16.7599	16.7277	16.8913	16.8942	16.8755	17.5139	17.5278	17.5533	16.7378	16.887	17.5317	-0.791349	1.12391	-0.332559	0.987099	0.236454	-0.750644	9.22236e-11	0.0151661	9.70035e-09	3
O08605	MKNK1	Mknk1	MAP kinase-interacting serine/threonine-protein kinase 1	13.6511	13.9087	13.8068	14.177	14.0711	13.828	14.7456	14.6368	14.6291	13.7889	14.0254	14.6705	-0.589383	1.15462	-0.565233	0.757554	0.0104902	-0.747064	0.0235284	0.978357	0.0217492	3
P46412	GPX3	Gpx3	Glutathione peroxidase 3	16.7369	16.7685	16.7802	16.8633	16.8374	16.7148	17.4876	17.444	17.4452	16.7619	16.8052	17.4589	-0.738174	1.13806	-0.399889	0.908084	0.163727	-0.744357	1.67601e-12	0.0250845	5.00381e-11	3
Q9D2Q3	PAAT	Paat	ATPase PAAT	14.8239	14.8282	14.9183	15.1152	15.0796	15.2759	15.864	15.7507	15.8183	14.8568	15.1569	15.811	-0.374781	1.13325	-0.758471	0.592247	-0.150686	-0.742932	0.009408	0.514364	0.00117877	3
O70494	SP3	Sp3	Transcription factor Sp3	15.8577	16.1931	16.0288	16.1125	16.1578	16.1266	16.6759	16.8592	16.8273	16.0265	16.1323	16.7875	-0.696429	1.14586	-0.449432	0.855771	0.114734	-0.741037	3.11928e-07	0.396413	2.04805e-06	3
Q6PGA0	RCOR3	Rcor3	REST corepressor 3	13.4214	13.8729	13.7225	13.8791	13.9576	13.7935	14.5038	14.6612	14.4346	13.6723	13.8767	14.5332	-0.723892	1.14104	-0.417146	0.884719	0.145519	-0.739199	1.19422e-09	0.141234	1.92126e-08	3
Q9CPX6	ATG3	Atg3	Ubiquitin-like-conjugating enzyme ATG3	16.9763	16.9688	17.0113	17.1253	17.1204	17.0834	17.8235	17.7381	17.737	16.9855	17.1097	17.7662	-0.402561	1.13854	-0.735981	0.604749	-0.130839	-0.735587	0.00406611	0.5373	0.000526107	3
Q80UG5	SEPT9	Septin9	Septin-9	19.7645	19.7952	19.7421	20.0128	20.0567	19.9785	20.7135	20.6845	20.6276	19.7672	20.016	20.6752	-0.756066	1.13386	-0.377793	0.919323	0.184005	-0.735319	8.0899e-09	0.105791	2.46788e-07	3
Q8C0P0	GWL	Mastl	Serine/threonine-protein kinase greatwall	17.1082	17.1767	17.1217	17.3239	17.4019	17.2928	17.9664	17.9993	18.0317	17.1355	17.3396	17.9991	-0.515256	1.15255	-0.637293	0.680322	-0.0497807	-0.730103	4.40316e-09	0.56608	6.79574e-10	3
Q3UJ81	NEPR1	Cnep1r1	Nuclear envelope phosphatase-regulatory subunit 1	15.6294	15.7896	15.6578	15.9024	15.9626	15.8884	16.5712	16.6374	16.5278	15.6923	15.9178	16.5788	-0.49746	1.15117	-0.653711	0.664679	-0.0629957	-0.727675	9.39925e-10	0.405314	8.84703e-11	3
Q8R1J9	TOR2A	Tor2a	Torsin-2A	16.0284	16.0501	16.117	16.0545	16.0916	16.1749	16.8435	16.7282	16.7345	16.0652	16.107	16.7687	-0.46977	1.14839	-0.678618	0.64174	-0.0828261	-0.724566	3.76487e-09	0.285556	2.10866e-10	3
Q91X43	SH319	Sh3d19	SH3 domain-containing protein 19	15.6151	15.6911	15.7236	15.8399	15.8449	15.8112	16.4225	16.574	16.4888	15.6766	15.832	16.4951	-0.520128	1.15287	-0.63274	0.677241	-0.0455861	-0.722827	1.04592e-05	0.754417	2.86525e-06	3
A2A8Z1	OSBL9	Osbpl9	Oxysterol-binding protein-related protein 9	17.3994	17.5054	17.5595	17.4888	17.6234	17.6396	18.1915	18.3852	18.1646	17.4881	17.5839	18.2471	-0.70932	1.14374	-0.434421	0.844651	0.125303	-0.719348	0.000470747	0.598664	0.00181303	3
P63321	RALA	Rala	Ras-related protein Ral-A	18.1334	18.0847	18.2568	18.1897	18.0506	18.0747	18.7131	18.7156	18.8759	18.1583	18.105	18.7682	-0.604597	1.15426	-0.549668	0.740534	0.0231271	-0.717407	1.65008e-11	0.754945	1.67028e-11	3
E9Q3P4	E9Q3P4	Cenpf	Centromere protein F	16.5243	16.5586	16.5492	16.8901	16.8137	16.8388	17.4929	17.5425	17.5097	16.544	16.8475	17.515	-0.571974	1.15468	-0.58271	0.70888	-0.00440753	-0.713288	6.27339e-07	0.97356	3.78103e-07	3
Q6P9S7	GLT10	Galnt10	Polypeptide N-acetylgalactosaminyltransferase 10	17.4529	17.4356	17.3046	17.5872	17.5952	17.6768	18.4184	18.2708	18.186	17.3977	17.6197	18.2917	-0.707473	1.14406	-0.436588	0.834028	0.122021	-0.712007	0.000401548	0.598348	0.00155	3
Q5RJ54	ZSC26	Zscan26	Zinc finger and SCAN domain-containing protein 26	15.8752	15.9134	16.1549	16.0776	15.8345	15.7978	16.4234	16.5644	16.7384	15.9812	15.9033	16.5754	-0.816315	1.11542	-0.299106	0.971507	0.260114	-0.711393	3.00226e-15	5.22695e-05	1.08848e-12	3
Q61166	MARE1	Mapre1	Microtubule-associated protein RP/EB family member 1	18.9348	18.9452	19.0699	18.9724	18.9905	19.2108	19.8258	19.8152	19.5506	18.9833	19.0579	19.7305	-0.636021	1.15264	-0.51662	0.761549	0.0508369	-0.710712	2.08925e-09	0.587003	4.42298e-09	3
Q8VBZ3	CLPT1	Clptm1	Putative lipid scramblase CLPTM1	18.454	18.4616	18.3862	18.6004	18.5023	18.5056	19.1613	19.1968	19.2868	18.434	18.5361	19.215	-0.625532	1.15332	-0.527789	0.750786	0.0412539	-0.709532	5.85343e-07	0.756742	9.65354e-07	3
O55222	ILK	Ilk	Scaffold protein ILK	18.4986	18.4312	18.4129	18.577	18.4825	18.5529	19.2534	19.1589	19.2413	18.4476	18.5375	19.2179	-0.48967	1.15047	-0.660796	0.640907	-0.0668697	-0.707777	5.58835e-06	0.597975	8.57883e-07	3
Q9CPR7	SIKE1	Sike1	Suppressor of IKBKE 1	13.6923	13.8291	13.7979	13.914	13.6896	13.9978	14.54	14.5737	14.5329	13.7731	13.8671	14.5488	-0.658223	1.15073	-0.492507	0.777063	0.0711855	-0.705877	0.00813947	0.824667	0.01313	3
Q6P2L7	GOLM2	Golm2	Protein GOLM2	16.1739	16.2098	16.272	16.3055	16.3596	16.548	17.0062	17.2359	17.0254	16.2186	16.4044	17.0891	-0.454457	1.14652	-0.692066	0.612245	-0.090866	-0.703111	1.02241e-07	0.310158	5.51884e-09	3
Q99LW6	YAF2	Yaf2	YY1-associated factor 2	14.8873	14.7657	14.7318	14.8486	14.8666	14.582	15.6636	15.274	15.4216	14.7949	14.7658	15.4531	-0.817647	1.11493	-0.297285	0.961542	0.258903	-0.702639	0.000103435	0.248781	0.00217444	3
O88447	KLC1	Klc1	Kinesin light chain 1	17.5733	17.4415	17.3609	17.5766	17.5947	17.5193	18.2881	18.2369	18.2287	17.4585	17.5635	18.2512	-0.763134	1.13205	-0.368913	0.884725	0.184033	-0.700691	0.000892578	0.477231	0.00558827	3
Q80TN4	DJC16	Dnajc16	DnaJ homolog subfamily C member 16	15.4322	15.6158	15.6401	15.4393	15.5179	15.6358	16.2652	16.3121	16.0845	15.5627	15.531	16.2206	-0.431914	1.14337	-0.711452	0.581886	-0.103257	-0.685143	1.4783e-06	0.303422	6.79949e-08	3
Q9JHF9	LY96	Ly96	Lymphocyte antigen 96	14.6224	14.6986	14.7387	14.5993	14.6006	14.8189	15.2865	15.3298	15.4727	14.6866	14.6729	15.363	-0.619856	1.15363	-0.533775	0.719872	0.0349409	-0.684931	1.91197e-14	0.473864	2.47722e-14	3
Q8BG87	TET3	Tet3	Methylcytosine dioxygenase TET3	14.5429	14.5108	14.5426	14.4863	14.4537	14.5949	15.1334	15.2141	15.2618	14.5321	14.5116	15.2031	-0.550234	1.15428	-0.604049	0.663234	-0.0209396	-0.684174	1.72463e-09	0.806724	5.41243e-10	3
Q99JW4	LIMS1	Lims1	LIM and senescent cell antigen-like-containing domain protein 1	16.471	16.5481	16.4908	16.6879	16.7037	16.7184	17.3895	17.4003	17.3987	16.5033	16.7033	17.3962	-0.484463	1.14996	-0.665497	0.615638	-0.0681901	-0.683828	7.4734e-06	0.58227	1.07856e-06	3
B9EKI3	TMF1	Tmf1	TATA element modulatory factor	16.2685	16.3012	16.2823	16.41	16.4583	16.4046	17.0756	17.1559	17.1253	16.284	16.4243	17.1189	-0.65247	1.15129	-0.498817	0.739739	0.0630146	-0.676725	0.000197961	0.753465	0.000413355	3
Q6TXD4	DNMBP	Dnmbp	Dynamin-binding protein	16.7187	16.6847	16.7997	16.7995	16.946	16.9092	17.62	17.5815	17.5382	16.7343	16.8849	17.5799	-0.832286	1.10931	-0.27702	0.946672	0.270734	-0.675938	0.000779579	0.310547	0.0106654	3
Q6P3Y5	Z280C	Znf280c	Zinc finger protein 280C	15.6492	15.7737	15.7427	15.5118	15.578	15.782	16.3709	16.2816	16.3073	15.7219	15.6239	16.32	-0.836375	1.10765	-0.271274	0.952378	0.276843	-0.675535	2.04671e-13	0.000207945	1.18766e-10	3
O88693	CEGT	Ugcg	Ceramide glucosyltransferase	15.0443	14.8763	14.9206	14.9998	15.0574	15.0775	15.7158	15.8165	15.6957	14.947	15.0449	15.7427	-0.754483	1.13425	-0.37977	0.841179	0.166884	-0.674294	3.19883e-11	0.0327177	1.36521e-09	3
O88792	JAM1	F11r	Junctional adhesion molecule A	17.5701	17.5447	17.4233	17.6737	17.6951	17.5758	18.3589	18.3711	18.3149	17.5127	17.6482	18.3483	-0.573932	1.15469	-0.580762	0.669986	-0.00264691	-0.672633	2.54791e-10	0.973952	1.29358e-10	3
E9Q8V6	E9Q8V6	Dennd4a	DENN domain containing 4A	13.307	13.1376	13.0091	13.212	13.0583	13.2276	14.0224	13.8585	13.7188	13.1512	13.1659	13.8666	-0.844535	1.10423	-0.259693	0.953816	0.286249	-0.667567	5.3804e-12	0.000805884	3.30144e-09	3
Q9D1Q4	DPM3	Dpm3	Dolichol-phosphate mannosyltransferase subunit 3	14.4102	14.6041	14.6849	14.3929	14.4702	14.8453	15.1741	15.3196	15.3168	14.5664	14.5695	15.2702	-0.576209	1.1547	-0.578491	0.665051	-0.000877075	-0.665928	0.00357214	0.997161	0.00287671	3
Q9QXE7	TBL1X	Tbl1x	F-box-like/WD repeat-containing protein TBL1X	18.097	18.0809	18.0856	18.1732	18.2264	18.2852	18.8976	18.9885	18.9019	18.0878	18.2283	18.9293	-0.701438	1.14507	-0.443629	0.771485	0.107715	-0.663771	2.46253e-06	0.443178	1.52319e-05	3
Q8BHN5	RBM45	Rbm45	RNA-binding protein 45	15.0578	15.2479	15.3323	15.1179	15.2805	15.3124	15.923	15.9995	15.8933	15.2127	15.2369	15.9386	-0.478314	1.14933	-0.671015	0.592512	-0.0701491	-0.662661	1.70318e-05	0.579011	2.40172e-06	3
Q8C9S8	ATG4A	Atg4a	Cysteine protease ATG4A	13.8633	13.883	13.842	13.7002	13.8453	13.8953	14.7282	14.446	14.3779	13.8628	13.8136	14.5173	-0.581279	1.15469	-0.573413	0.663943	0.00300866	-0.660934	2.60369e-06	0.983028	1.9293e-06	3
E9PYP2	E9PYP2	Nbeal1	Neurobeachin like 1	16.6788	16.6697	16.7004	16.5694	16.6522	16.6026	17.4019	17.2967	17.2374	16.683	16.6081	17.312	-0.753202	1.13457	-0.381367	0.822787	0.162065	-0.660723	3.95401e-07	0.209237	7.76559e-06	3
Q62136	PTN21	Ptpn21	Tyrosine-protein phosphatase non-receptor type 21	14.817	14.8768	14.8688	14.9522	15.0624	14.9439	15.6787	15.7068	15.688	14.8542	14.9862	15.6912	-0.504483	1.15175	-0.647271	0.606934	-0.0523248	-0.659259	5.58773e-10	0.439862	5.96337e-11	3
Q9CR60	GOT1B	Golt1b	Vesicle transport protein GOT1B	18.7994	18.7553	18.6723	18.8293	18.9519	18.9727	19.6063	19.6466	19.6183	18.7423	18.918	19.6237	-0.4776	1.14925	-0.671653	0.586195	-0.0699221	-0.656117	8.87777e-10	0.286232	5.35294e-11	3
Q9ERV1	MKRN2	Mkrn2	E3 ubiquitin-protein ligase makorin-2	14.9891	14.961	14.9261	14.9401	14.8764	14.8692	15.6826	15.5534	15.5854	14.9587	14.8952	15.6071	-0.56682	1.15464	-0.587817	0.645387	-0.00787165	-0.653259	8.88735e-08	0.941636	4.58162e-08	3
Q9ET01	PYGL	Pygl	\Glycogen phosphorylase	15.5893	15.665	15.6301	15.7556	15.7797	16.0133	16.5806	16.5372	16.5718	15.6281	15.8495	16.5632	-0.660759	1.15047	-0.489711	0.719178	0.0679171	-0.651261	7.72532e-06	0.644561	2.19577e-05	3
Q9JHF5	Q9JHF5	Tcirg1	V-type proton ATPase subunit a	17.3221	17.2813	17.365	17.2617	17.3472	17.3493	18.0907	17.9805	18.0418	17.3228	17.3194	18.0377	-0.705576	1.14438	-0.438806	0.755951	0.109011	-0.64694	5.98251e-08	0.308763	5.23338e-07	3
Q7TPS5	C2CD5	C2cd5	C2 domain-containing protein 5	15.928	16.0404	16.0341	16.2133	16.1298	16.1846	16.764	16.9189	17.0032	16.0008	16.1759	16.8954	-0.683145	1.14779	-0.464644	0.734547	0.0876596	-0.646887	8.46755e-05	0.625608	0.00028766	3
P20029	BIP	Hspa5	Endoplasmic reticulum chaperone BiP	22.9012	22.9102	22.8634	23.013	22.9211	22.9032	23.662	23.6433	23.7107	22.8916	22.9458	23.672	-0.518581	1.15277	-0.634188	0.601983	-0.041639	-0.643622	5.25045e-12	0.432418	6.52889e-13	3
Q8BID8	FXL14	Fbxl14	F-box/LRR-repeat protein 14	15.6698	15.4699	15.6006	15.4072	15.5443	15.5147	16.2501	16.1559	16.2506	15.5801	15.4887	16.2188	-0.705613	1.14438	-0.438764	0.751838	0.108448	-0.64339	1.33189e-12	0.0684559	1.66583e-11	3
Q8VEL2	MTMRE	Mtmr14	\Phosphatidylinositol-3	15.0915	15.0835	15.1202	14.9395	15.0468	14.9967	15.7813	15.7464	15.6479	15.0984	14.9943	15.7252	-0.537805	1.15382	-0.616012	0.613527	-0.0283647	-0.641892	1.83701e-06	0.812276	6.1632e-07	3
Q9EPX5	FXL12	Fbxl12	F-box/LRR-repeat protein 12	13.7208	13.7862	13.9699	13.9061	13.9906	14.0764	14.6687	14.8508	14.6592	13.8256	13.991	14.7262	-0.837317	1.10726	-0.269945	0.906289	0.264429	-0.64186	3.50237e-12	0.00086549	1.77413e-09	3
B1AZP2	DLGP4	Dlgap4	Disks large-associated protein 4	16.8923	16.8233	17.0582	16.9784	16.9556	16.9565	17.5154	17.7865	17.7976	16.9246	16.9635	17.6999	-0.537844	1.15382	-0.615975	0.611929	-0.0282622	-0.640192	2.97234e-08	0.755759	8.22572e-09	3
P97432	NBR1	Nbr1	Next to BRCA1 gene 1 protein	15.1255	15.2617	15.2399	15.2232	15.1959	15.246	15.8899	15.9609	16.0408	15.209	15.2217	15.9639	-0.615544	1.15384	-0.538295	0.665951	0.0290748	-0.636876	3.47888e-10	0.703685	4.6445e-10	3
Q80TH2	ERBIN	Erbin	Erbin	16.9287	16.9511	16.9551	17.0341	17.1251	17.1051	17.8445	17.8243	17.8224	16.9449	17.0881	17.8304	-0.622317	1.1535	-0.531184	0.668102	0.0342864	-0.633815	8.22924e-05	0.842632	0.00011857	3
Q8C0L9	GPCP1	Gpcpd1	Glycerophosphocholine phosphodiesterase GPCPD1	13.6796	13.652	13.6907	13.6337	13.5866	13.6187	14.3777	14.4422	14.2563	13.6741	13.613	14.3587	-0.712837	1.14312	-0.430282	0.740547	0.112742	-0.627805	3.92402e-05	0.496254	0.00022079	3
Q9Z108	STAU1	Stau1	Double-stranded RNA-binding protein Staufen homolog 1	16.9094	16.8185	16.8169	16.759	16.7321	16.7647	17.5621	17.4814	17.4533	16.8483	16.7519	17.499	-0.893806	1.08002	-0.18621	0.97624	0.349972	-0.626268	3.55096e-17	2.44695e-08	2.32097e-13	3
Q3UQN2	FCHO2	Fcho2	F-BAR domain only protein 2	16.241	16.2561	16.3957	16.3142	16.2879	16.302	17.0878	17.0028	17.0583	16.2976	16.3014	17.0496	-0.554069	1.15439	-0.600323	0.605201	-0.016385	-0.621586	3.31308e-08	0.860868	1.283e-08	3
Q99LG2	TNPO2	Tnpo2	Transportin-2	16.8234	16.9213	16.8599	16.9736	16.9991	17.1046	17.7957	17.8179	17.7141	16.8682	17.0258	17.7759	-0.679358	1.14829	-0.468934	0.700629	0.0806657	-0.619963	7.70274e-06	0.567068	2.98906e-05	3
Q921T2	TOIP1	Tor1aip1	Torsin-1A-interacting protein 1	17.155	17.2942	17.1757	17.2344	17.2017	17.2361	17.8943	17.9558	18.0772	17.2083	17.2241	17.9758	-0.623603	1.15343	-0.529828	0.652118	0.0344127	-0.617705	0.00657672	0.898263	0.00811287	3
O08908	P85B	Pik3r2	Phosphatidylinositol 3-kinase regulatory subunit beta	15.4423	15.3641	15.3683	15.1932	15.25	15.2017	15.9922	15.9412	15.9914	15.3916	15.215	15.9749	-0.556229	1.15445	-0.598217	0.598007	-0.014678	-0.612685	3.64426e-06	0.907207	1.74727e-06	3
Q9R194	CRY2	Cry2	Cryptochrome-2	13.7365	13.9587	13.5289	13.8851	14.0459	13.9768	14.7477	14.7056	14.7351	13.7414	13.9692	14.7295	-0.873148	1.09095	-0.217803	0.917427	0.30611	-0.611317	2.14407e-10	0.00169768	2.05439e-07	3
Q8BGV7	BACD1	Kctd13	BTB/POZ domain-containing adapter for CUL3-mediated RhoA degradation protein 1	12.6668	13.1965	13.4573	13.2153	12.5714	13.7338	14.1455	14.1402	13.5161	13.1069	13.1735	13.9339	-0.545053	1.15411	-0.609056	0.588991	-0.0221856	-0.611176	9.25275e-07	0.840869	3.4172e-07	3
Q9QXG2	RAE1	Chm	Rab proteins geranylgeranyltransferase component A 1	16.674	16.631	16.565	16.4284	16.5643	16.5396	17.3525	17.3034	17.1583	16.6233	16.5108	17.2714	-0.536157	1.15374	-0.617586	0.58194	-0.0280415	-0.609981	0.000380057	0.871502	0.000173998	3
Q5SSZ5	TENS3	Tns3	Tensin-3	16.7074	16.6358	16.642	16.4665	16.5062	16.5256	17.3074	17.1641	17.3175	16.6618	16.4995	17.263	-0.675778	1.14875	-0.472971	0.681881	0.0757951	-0.606086	5.19174e-05	0.636667	0.000164368	3
Q8R1F0	L10K	D8Ertd738e	Leydig cell tumor 10 kDa protein homolog	16.3312	16.2122	16.7756	16.4073	16.2024	16.3326	17.0241	17.1041	17.1195	16.4397	16.3141	17.0826	-0.837283	1.10728	-0.269993	0.854113	0.249172	-0.604941	2.77506e-08	0.0284564	4.91466e-06	3
P59326	YTHD1	Ythdf1	YTH domain-containing family protein 1	16.7794	16.8444	16.868	16.8276	16.872	16.8719	17.6445	17.6269	17.6063	16.8306	16.8572	17.6259	-0.738798	1.13793	-0.399128	0.730634	0.132238	-0.598396	1.08009e-11	0.0395498	3.14407e-10	3
Q69ZP3	PNKD	Pnkd	Probable hydrolase PNKD	16.1358	16.0851	16.0865	16.2964	16.1974	16.4023	17.0462	17.0492	17.1074	16.1025	16.2987	17.0676	-0.918319	1.06539	-0.147073	0.973407	0.378451	-0.594956	7.64877e-08	0.00669873	7.85645e-05	3
Q99J23	GHDC	Ghdc	GH3 domain-containing protein	16.4955	16.319	16.4166	16.2185	16.3025	16.4041	17.1581	17.032	17.0438	16.4104	16.3083	17.078	-0.626468	1.15327	-0.526798	0.622089	0.0348385	-0.587251	1.92478e-09	0.651696	3.27813e-09	3
Q9CZX2	CEP89	Cep89	Centrosomal protein of 89 kDa	15.1523	15.1106	15.0535	15.1783	15.1588	15.0518	14.6092	14.5497	14.3851	15.1055	15.1296	14.5147	-0.761159	1.13256	-0.371403	4.935	7.88662	2.95162	7.5251e-19	7.54998e-24	2.48145e-14	3
Q9EQH4	TAF8	Taf8	Transcription initiation factor TFIID subunit 8	14.9181	14.8266	14.8327	14.9121	14.8475	14.8372	15.023	14.8562	14.9607	14.8591	14.8656	14.9466	-0.337909	1.12518	-0.787269	2.79322	-0.857888	-3.65111	0.168845	0.685808	0.0606281	3
Q8K2B3	SDHA	Sdha	\Succinate dehydrogenase [ubiquinone] flavoprotein subunit	20.617	20.6697	20.5734	20.5414	20.5637	20.6928	20.7556	20.6994	20.5877	20.6201	20.5993	20.6809	-0.601719	1.15435	-0.552633	2.91492	0.0814783	-2.83344	0.098693	0.967437	0.0975342	3
P58801	RIPK2	Ripk2	Receptor-interacting serine/threonine-protein kinase 2	15.1933	15.1809	15.279	15.227	15.2659	15.2775	15.3669	15.3782	15.2711	15.2177	15.2568	15.3387	-0.660899	1.15046	-0.489556	2.97994	0.281884	-2.69806	0.528136	0.954055	0.540861	3
O89086	RBM3	Rbm3	RNA-binding protein 3	20.236	20.0749	20.0879	20.3732	20.339	20.2253	20.4236	20.3293	20.4319	20.1329	20.3125	20.3949	-0.479277	1.14943	-0.670153	2.35314	-0.275775	-2.62891	0.142664	0.87772	0.0888342	3
Q9CQW7	COA8	Coa8	Cytochrome c oxidase assembly factor 8	14.1678	14.2098	14.2142	14.1844	14.462	14.1388	14.3976	14.298	14.3393	14.1973	14.2617	14.345	-0.112103	1.05133	-0.939224	1.50985	-1.0734	-2.58324	0.293891	0.444024	0.0551705	3
Q6NXH3	GPBP1	Gpbp1	Vasculin	14.7948	14.9383	14.9171	15.2964	15.0673	15.0978	15.2636	15.3086	15.1414	14.8834	15.1539	15.2379	-0.537323	1.1538	-0.616473	2.27787	-0.106612	-2.38448	0.30797	0.964956	0.260409	3
Q9CXU0	MED10	Med10	Mediator of RNA polymerase II transcription subunit 10	11.632	12.0222	12.0564	11.9584	12.219	12.0967	12.0603	12.6646	11.8022	11.9035	12.0914	12.1757	-0.177669	1.07693	-0.899257	1.40023	-0.805348	-2.20557	0.340184	0.579326	0.10567	3
Q69ZQ2	ISY1	Isy1	Pre-mRNA-splicing factor ISY1 homolog	16.8737	16.9016	16.8586	17.1053	17.0895	16.9828	17.0587	17.2077	17.1657	16.878	17.0592	17.144	-0.597354	1.15447	-0.557113	2.10398	0.04833	-2.05565	0.126355	0.975456	0.121773	3
P46938	YAP1	Yap1	Transcriptional coactivator YAP1	16.1581	16.0579	16.0834	16.3174	16.2998	16.1907	16.3921	16.3272	16.3457	16.0998	16.2693	16.355	-0.645895	1.15187	-0.505976	2.12018	0.165012	-1.95517	0.134974	0.917528	0.154028	3
Q8VE18	SMG8	Smg8	Nonsense-mediated mRNA decay factor SMG8	16.0672	16.0521	16.1398	15.9955	16.0375	16.0069	16.1165	16.0682	16.1143	16.0864	16.0133	16.0997	-0.674792	1.14887	-0.47408	2.12989	0.234415	-1.89547	0.438213	0.93594	0.466356	3
G3X912	SPRTN	Sprtn	DNA-dependent metalloprotease SPRTN	12.574	12.7591	12.4891	12.4537	12.7653	12.3138	12.4434	12.5952	12.7542	12.6074	12.511	12.5976	-0.0131976	1.00653	-0.993336	0.941184	-0.904641	-1.84582	0.405808	0.395052	0.0733715	3
P54276	MSH6	Msh6	DNA mismatch repair protein Msh6	20.9637	20.957	20.8663	20.7599	20.7175	20.6517	20.8238	20.7654	20.8003	20.929	20.7097	20.7965	-0.687646	1.14716	-0.459518	2.03336	0.252814	-1.78055	0.0743983	0.841609	0.107591	3
Q99JY9	ARP3	Actr3	Actin-related protein 3	20.3582	20.3106	20.3039	20.7892	20.8131	20.7483	20.9572	20.7914	20.8669	20.3242	20.7835	20.8718	-0.493481	1.15082	-0.657338	1.50554	-0.150029	-1.65556	0.547197	0.953502	0.471181	3
Q3V009	TMED1	Tmed1	Transmembrane emp24 domain-containing protein 1	17.4396	17.5797	17.6866	17.7533	17.5177	17.6421	17.7527	17.6802	17.7474	17.5686	17.6377	17.7268	-0.0412788	1.02	-0.978721	0.855944	-0.756067	-1.61201	0.384303	0.417406	0.0734769	3
Q9CZB3	THUM2	Thumpd2	THUMP domain-containing protein 2	13.2683	13.5467	13.272	12.8282	12.5511	12.5546	12.5177	12.8833	12.8003	13.3623	12.6446	12.7338	-0.453233	1.14636	-0.693131	1.40096	-0.210107	-1.61106	0.563323	0.932389	0.467167	3
Q8JZM7	CDC73	Cdc73	Parafibromin	17.2582	17.2287	17.2306	17.3946	17.3522	17.4583	17.5816	17.4545	17.4384	17.2391	17.4017	17.4915	-0.729707	1.13987	-0.41016	1.93208	0.330232	-1.60185	0.454694	0.90347	0.514076	3
Q9D850	DIESL	Tmem68	DGAT1/2-independent enzyme synthesizing storage lipids	14.4464	14.3085	14.412	14.8073	15.0609	14.654	15.0003	14.9009	14.8944	14.389	14.8407	14.9318	-0.683482	1.14774	-0.464261	1.80826	0.216471	-1.59179	0.143301	0.875034	0.183788	3
P47758	SRPRB	Srprb	Signal recognition particle receptor subunit beta	19.5832	19.5188	19.5445	20.0926	20.0742	19.9302	20.113	20.0924	20.1652	19.5488	20.0323	20.1235	-0.559398	1.15452	-0.595118	1.55108	-0.0323262	-1.58341	0.0876055	0.975257	0.0719163	3
Q9DCB1	HMGN3	Hmgn3	High mobility group nucleosome-binding domain-containing protein 3	14.7574	15.0108	15.0161	14.2256	13.8245	13.7788	13.9677	14.3327	13.803	14.9281	13.943	14.0345	-0.84725	1.10306	-0.255806	2.27157	0.68887	-1.5827	0.488955	0.836208	0.615897	3
P70279	SURF6	Surf6	Surfeit locus protein 6	17.9131	17.965	17.9423	17.7932	17.8867	17.9773	17.9396	17.9865	18.0064	17.9402	17.8858	17.9775	-0.707505	1.14405	-0.436549	1.80192	0.263692	-1.53823	0.2535	0.878864	0.313708	3
P32233	DRG1	Drg1	Developmentally-regulated GTP-binding protein 1	18.8956	18.9057	18.8951	19.0469	19.0314	19.0347	19.1539	19.1081	19.1265	18.8988	19.0377	19.1295	-0.252207	1.10196	-0.849752	1.06138	-0.468346	-1.52972	0.210266	0.586696	0.0577964	3
O54918	B2L11	Bcl2l11	Bcl-2-like protein 11	15.2702	15.2639	15.3101	14.9535	14.9188	14.824	14.9184	15.0324	15.0232	15.2814	14.8988	14.9913	-0.606748	1.15419	-0.547445	1.50875	0.0508108	-1.45794	0.273415	0.973416	0.268691	3
P56393	COX7B	Cox7b	\Cytochrome c oxidase subunit 7B	18.5473	18.1408	18.7003	18.1716	17.7371	17.8381	18.486	17.3437	18.1955	18.4628	17.9156	18.0084	-0.313526	1.1192	-0.805669	1.06962	-0.367418	-1.43704	0.598064	0.853921	0.429231	3
Q9D8T4	TV23B	Tvp23b	Golgi apparatus membrane protein TVP23 homolog B	16.0718	15.9715	16.3828	15.6038	15.9992	15.8827	15.8962	16.0493	15.8192	16.1421	15.8286	15.9215	-0.704832	1.14451	-0.439676	1.6631	0.238453	-1.42464	0.250825	0.880729	0.308984	3
Q99K28	ARFG2	Arfgap2	ADP-ribosylation factor GTPase-activating protein 2	17.4581	17.3366	17.3316	17.3078	17.2878	17.1976	17.3881	17.2793	17.4064	17.3755	17.2644	17.3579	-0.064831	1.03084	-0.966007	0.772391	-0.635283	-1.40767	0.52129	0.574451	0.188062	3
Q99M07	COA5	Coa5	Cytochrome c oxidase assembly factor 5	14.9947	15.0051	14.9048	15.429	15.4357	15.3086	15.4855	15.4741	15.4943	14.9682	15.3911	15.4847	-0.243013	1.09911	-0.856097	0.957269	-0.437283	-1.39455	0.336186	0.662463	0.132412	3
O88569	ROA2	Hnrnpa2b1	Heterogeneous nuclear ribonucleoproteins A2/B1	22.121	22.0615	22.0068	22.1826	22.1036	22.1637	22.3441	22.1526	22.2362	22.0631	22.15	22.2443	-0.467101	1.14808	-0.680978	1.20312	-0.159313	-1.36243	0.154884	0.865274	0.0935856	3
Q8BHS8	SYBU	Sybu	Syntabulin	8.20945	8.08226	8.40158	7.91921	7.9258	8.52784	8.27377	8.14169	8.2408	8.2311	8.12428	8.21875	-0.178407	1.0772	-0.898789	0.860827	-0.493886	-1.35471	0.549651	0.721347	0.291603	3
Q9CWW7	CXXC1	Cxxc1	CXXC-type zinc finger protein 1	15.9506	15.9628	16.0102	16.0257	15.9584	15.931	16.0067	16.0038	16.1888	15.9745	15.9717	16.0665	-0.64214	1.15218	-0.510039	1.43901	0.105943	-1.33307	0.0901936	0.912685	0.105374	3
Q8BTG7	NDRG4	Ndrg4	Protein NDRG4	8.22882	8.44604	8.0052	8.38282	7.96328	8.28148	8.26213	8.14803	8.50282	8.22668	8.2092	8.30433	-0.115402	1.05269	-0.937292	0.776579	-0.546412	-1.32299	0.50387	0.622475	0.203358	3
Q924S7	SPRE2	Spred2	\Sprouty-related	13.7859	13.8171	13.8121	14.2941	14.1451	14.2475	14.3243	14.3923	14.2568	13.805	14.2289	14.3245	-0.263221	1.10528	-0.842061	0.901724	-0.381405	-1.28313	0.372996	0.708397	0.169822	3
Q9D0F4	NKAP	Nkap	NF-kappa-B-activating protein	14.8755	14.7466	14.6227	14.685	14.8734	14.6085	14.8368	14.7627	14.855	14.7482	14.7223	14.8182	-0.11538	1.05269	-0.937305	0.749387	-0.527317	-1.2767	0.293972	0.448956	0.0562403	3
Q9D883	U2AF1	U2af1	Splicing factor U2AF 35 kDa subunit	20.3165	20.2728	20.2303	20.1623	20.1597	20.0606	20.2258	20.1402	20.3066	20.2732	20.1275	20.2242	-0.572803	1.15469	-0.581886	1.25172	-0.00658181	-1.2583	0.106362	0.994382	0.0933957	3
Q03265	ATPA	Atp5f1a	\ATP synthase subunit alpha	22.6159	22.6144	22.5663	22.693	22.6426	22.6355	22.7827	22.735	22.7434	22.5989	22.657	22.7537	-0.722154	1.14138	-0.419225	1.48549	0.241477	-1.24402	0.455286	0.908348	0.509679	3
O35143	ATIF1	Atp5if1	\ATPase inhibitor	17.5083	17.4082	17.5818	17.2374	17.4619	17.2672	17.4351	17.34	17.4828	17.4994	17.3222	17.4193	-0.0735456	1.03474	-0.961197	0.68968	-0.55238	-1.24206	0.559324	0.618327	0.233692	3
Q3UDP0	WDR41	Wdr41	WD repeat-containing protein 41	16.7164	16.6069	16.6977	16.4945	16.5895	16.5497	16.7049	16.6762	16.5458	16.6737	16.5445	16.6423	-0.490954	1.15059	-0.659632	1.11191	-0.114255	-1.22617	0.100736	0.880765	0.0615599	3
A2APY7	NDUF5	Ndufaf5	\Arginine-hydroxylase NDUFAF5	16.359	16.431	16.5109	15.9956	15.9254	15.9275	16.0731	16.0912	15.9784	16.4336	15.9495	16.0476	-0.787487	1.12511	-0.337624	1.55561	0.365894	-1.18971	0.28215	0.812276	0.397903	3
Q9CRB0	SNX24	Snx24	Sorting nexin-24	16.2514	16.1881	16.2685	16.1811	16.2393	16.338	16.4194	16.3985	16.2369	16.236	16.2528	16.3516	-0.644705	1.15197	-0.507266	1.28198	0.0980666	-1.18391	0.113051	0.914967	0.130671	3
P57791	FACE2	Rce1	CAAX prenyl protease 2	16.4346	16.434	16.2049	16.3528	16.4361	16.3171	16.5758	16.4864	16.3423	16.3578	16.3687	16.4682	-0.441533	1.14477	-0.703239	1.01107	-0.166805	-1.17787	0.53399	0.920195	0.428423	3
Q99KR3	LACB2	Lactb2	Endoribonuclease LACTB2	17.7304	17.5961	17.7614	18.2584	18.1013	18.2534	18.2804	18.211	18.4204	17.696	18.2044	18.3039	-0.136527	1.06125	-0.924722	0.709538	-0.466911	-1.17645	0.345482	0.52609	0.0914855	3
Q99PT1	GDIR1	Arhgdia	Rho GDP-dissociation inhibitor 1	21.8726	21.8347	21.9532	21.5985	21.712	21.6867	21.8094	21.6788	21.8085	21.8868	21.6658	21.7656	-0.0721596	1.03413	-0.961966	0.641359	-0.515857	-1.15722	0.655402	0.694875	0.349977	3
Q7TNC4	LC7L2	Luc7l2	Putative RNA-binding protein Luc7-like 2	18.9592	18.9432	18.8493	19.2383	19.2193	19.2249	19.3714	19.3538	19.2586	18.9172	19.2275	19.3279	-0.613622	1.15392	-0.540302	1.19602	0.0496123	-1.14641	0.0899519	0.950787	0.0934954	3
Q60651	KLRA4	Klra4	Killer cell lectin-like receptor 4	14.2154	7.8653	7.72956	8.35387	8.05291	8.17839	8.02801	8.30949	8.55292	9.93677	8.19506	8.29681	-0.463948	1.14771	-0.683757	0.998071	-0.136124	-1.1342	0.128929	0.850714	0.0733519	3
P47941	CRKL	Crkl	Crk-like protein	18.7633	18.6771	18.7808	18.7882	18.7606	18.7782	18.9099	18.8433	18.879	18.7404	18.7756	18.8774	-0.504491	1.15175	-0.647264	1.04082	-0.0897213	-1.13054	0.153563	0.913136	0.106917	3
Q6V4S5	SDK2	Sdk2	Protein sidekick-2	8.37504	8.22224	7.99948	8.33424	8.01772	8.46352	8.30245	8.34856	8.4719	8.19892	8.27183	8.3743	-0.330552	1.12343	-0.792874	0.852376	-0.271031	-1.12341	0.536709	0.844651	0.368373	3
Q9Z266	SNAPN	Snapin	SNARE-associated protein Snapin	13.3712	13.589	13.2875	13.4883	13.295	13.1703	13.3549	13.4208	13.4865	13.4159	13.3179	13.4207	-0.503967	1.15171	-0.647746	1.03168	-0.0895911	-1.12127	0.372587	0.942828	0.302748	3
Q99P65	S29A3	Slc29a3	Equilibrative nucleoside transporter 3	14.2074	14.2978	14.3738	13.2834	13.1643	12.548	12.7094	13.3265	13.2684	14.293	12.9986	13.1014	-0.692449	1.14647	-0.454016	1.28361	0.166432	-1.11718	0.240757	0.89046	0.290564	3
Q91VC3	IF4A3	Eif4a3	Eukaryotic initiation factor 4A-III	20.0007	19.8695	19.8281	20.1065	19.9968	19.9992	20.2284	20.1031	20.0802	19.8994	20.0342	20.1372	-0.798453	1.12162	-0.323168	1.48103	0.366607	-1.11443	0.131201	0.725135	0.244847	3
Q9JL19	NCOA6	Ncoa6	Nuclear receptor coactivator 6	15.3916	15.4357	15.4266	15.2316	15.2909	15.201	15.2177	15.3998	15.4194	15.418	15.2412	15.3456	-0.306863	1.11747	-0.81061	0.79033	-0.279518	-1.06985	0.546986	0.830978	0.366327	3
Q8C735	LIN9	Lin9	Protein lin-9 homolog	17.2232	17.153	17.1139	17.2958	17.2959	17.3553	17.55	17.295	17.4156	17.1634	17.3157	17.4202	-0.731078	1.13958	-0.408505	1.29008	0.222459	-1.06762	0.153307	0.821779	0.224328	3
Q7TPS0	KS6A6	Rps6ka6	Ribosomal protein S6 kinase alpha-6	8.13443	8.32703	7.98799	8.55805	8.42383	7.86313	8.28531	8.21601	8.65737	8.14982	8.28167	8.38623	-0.198649	1.08442	-0.885766	0.693007	-0.371124	-1.06413	0.560349	0.746946	0.316866	3
Q91VT1	NSE2	Nsmce2	E3 SUMO-protein ligase NSE2	16.1743	16.3346	16.2586	16.0855	16.1175	16.1335	16.2052	16.2162	16.2346	16.2558	16.1122	16.2187	-0.299336	1.11548	-0.816147	0.760594	-0.277832	-1.03843	0.434173	0.777995	0.244003	3
Q9D2N9	VP33A	Vps33a	Vacuolar protein sorting-associated protein 33A	17.1999	17.2949	17.3142	17.2443	17.2897	17.4302	17.4854	17.48	17.3182	17.2697	17.3214	17.4279	-0.301212	1.11598	-0.814771	0.7613	-0.275878	-1.03718	0.265123	0.694805	0.107092	3
O55111	DSG2	Dsg2	Desmoglein-2	17.4314	17.4088	17.4594	17.5702	17.5807	17.515	17.7144	17.6315	17.6407	17.4332	17.5553	17.6622	-0.624643	1.15337	-0.528729	1.09569	0.0591065	-1.03658	0.341885	0.962348	0.345885	3
Q3UUJ4	STRAA	Strada	STE20-related kinase adapter protein alpha	15.2395	15.4768	15.3515	15.2558	15.1929	15.1437	15.161	15.5333	15.2205	15.356	15.1975	15.305	-0.910977	1.06997	-0.158995	1.5891	0.603235	-0.98587	0.108885	0.55276	0.315395	3
Q9R1C7	PR40A	Prpf40a	Pre-mRNA-processing factor 40 homolog A	18.6445	18.6463	18.701	18.9267	18.9884	18.9456	19.0984	19.0628	19.0232	18.6639	18.9536	19.0615	-0.0634625	1.03022	-0.966757	0.532274	-0.439616	-0.971889	0.779955	0.793448	0.539009	3
P97300	NPTN	Nptn	Neuroplastin	17.8341	17.8402	17.6505	17.4571	17.1285	17.1671	17.5462	17.042	17.4884	17.7749	17.2509	17.3589	-0.0588264	1.02811	-0.969288	0.524945	-0.439713	-0.964659	0.426344	0.481934	0.107001	3
Q9DBF1	AL7A1	Aldh7a1	Alpha-aminoadipic semialdehyde dehydrogenase	19.6138	19.5991	19.6198	19.0129	19.0502	19.0343	19.1749	19.0961	19.1527	19.6109	19.0325	19.1412	-0.436033	1.14398	-0.707946	0.816216	-0.140467	-0.956683	0.209524	0.842632	0.122776	3
Q9WVS7	MP2K5	Map2k5	Dual specificity mitogen-activated protein kinase kinase 5	14.1797	14.1026	14.1752	13.7249	13.8225	13.7205	13.7958	13.9249	13.8742	14.1525	13.7559	13.865	-0.625479	1.15332	-0.527845	1.01063	0.0554712	-0.955163	0.112873	0.938927	0.121362	3
Q9CPX9	APC11	Anapc11	Anaphase-promoting complex subunit 11	16.1327	16.151	16.1738	15.8107	15.9546	15.7832	15.9371	15.8941	16.0454	16.1525	15.8495	15.9589	-0.500111	1.1514	-0.651287	0.861542	-0.0788641	-0.940406	0.202177	0.916607	0.145422	3
Q8BJ34	MARF1	Marf1	Meiosis regulator and mRNA stability factor 1	15.0402	14.9826	14.9758	14.9372	14.8228	14.8571	14.9393	15.0166	14.9893	14.9995	14.8723	14.9817	-0.917023	1.06621	-0.14919	1.5287	0.591854	-0.936845	0.0564367	0.466086	0.234596	3
Q8CF60	ZN263	Znf263	Zinc finger protein 263	15.6011	15.4539	15.4655	15.7048	15.4477	15.3592	15.7316	15.5279	15.5825	15.5068	15.5039	15.614	-0.734434	1.13887	-0.40444	1.10876	0.195314	-0.913442	0.0708657	0.770097	0.125782	3
Q9Z1S5	SEPT3	Septin3	Neuronal-specific septin-3	14.8688	15.6697	15.6458	16.3394	16.6121	16.9048	16.3528	17.4706	16.3651	15.3948	16.6188	16.7295	-0.00309213	1.00154	-0.99845	0.45729	-0.453068	-0.910358	0.474466	0.445923	0.111099	3
Q9CT10	RANB3	Ranbp3	Ran-binding protein 3	19.3929	19.5268	19.4557	19.2064	19.1605	19.1869	19.2338	19.3227	19.3316	19.4585	19.1846	19.296	-0.748913	1.13561	-0.386692	1.11013	0.213376	-0.896752	0.412822	0.881615	0.489799	3
Q76I79	SSH1	Ssh1	Protein phosphatase Slingshot homolog 1	15.9984	15.9554	15.8459	15.5703	15.6458	15.4842	15.7153	15.6317	15.6905	15.9332	15.5668	15.6792	-0.211081	1.08869	-0.877609	0.582551	-0.298734	-0.881285	0.663276	0.813247	0.450249	3
P40645	SOX6	Sox6	Transcription factor SOX-6	8.29921	7.98661	8.44847	8.46183	8.48952	7.8295	8.56643	8.19778	8.35816	8.24476	8.26028	8.37412	-0.81954	1.11423	-0.294692	1.19936	0.325519	-0.873838	0.21683	0.751427	0.358279	3
P51141	DVL1	Dvl1	Segment polarity protein dishevelled homolog DVL-1	15.0719	15.1513	15.2313	15.3962	15.4958	15.3586	15.4496	15.4637	15.6799	15.1515	15.4169	15.5311	0.0238639	0.987854	-1.01172	0.419411	-0.450559	-0.869971	0.705182	0.646225	0.35121	3
B2RX31	B2RX31	Zscan25	Zinc finger and SCAN domain containing 25	13.1179	12.9899	12.7995	12.9806	12.8222	12.8606	13.0666	13.1155	12.825	12.9691	12.8878	13.0024	-0.755654	1.13396	-0.378308	1.08659	0.216985	-0.8696	0.345593	0.859633	0.434959	3
Q7TQH7	LRP10	Lrp10	Low-density lipoprotein receptor-related protein 10	16.5216	16.7339	16.7326	17.1125	16.9701	17.0215	17.0061	17.1211	17.3235	16.6627	17.0347	17.1503	-0.373335	1.13296	-0.759623	0.66547	-0.170659	-0.83613	0.227558	0.771236	0.110174	3
Q99L85	ELP5	Elp5	Elongator complex protein 5	15.3512	15.2447	15.2808	15.5668	15.4964	15.4971	15.6793	15.6597	15.5681	15.2922	15.5201	15.6357	-0.272511	1.10801	-0.835497	0.593433	-0.242007	-0.83544	0.371162	0.718388	0.173259	3
Q6PD29	ZN513	Znf513	Zinc finger protein 513	14.061	14.1172	14.093	14.1515	14.1391	14.1447	14.1588	14.3712	14.2522	14.0904	14.1451	14.2607	-0.0416531	1.02018	-0.978523	0.44345	-0.391263	-0.834713	0.47735	0.503945	0.134892	3
E9Q4N7	ARI1B	Arid1b	AT-rich interactive domain-containing protein 1B	16.4923	16.4935	16.5477	16.5412	16.5255	16.5963	16.676	16.6774	16.6575	16.5112	16.5543	16.6703	-0.261778	1.10485	-0.843074	0.580065	-0.246731	-0.826796	0.753926	0.885782	0.601662	3
Q8C0D9	CEP68	Cep68	Centrosomal protein of 68 kDa	14.372	14.4897	14.3852	14.1908	14.0052	14.2862	14.2403	14.383	14.2101	14.4156	14.1607	14.2778	-0.735863	1.13857	-0.402704	0.992005	0.176318	-0.815687	0.0730979	0.769783	0.129619	3
Q8K2X3	STN1	Stn1	CST complex subunit STN1	17.0487	17.0776	17.1168	16.8606	16.8118	16.8825	16.8716	17.0091	17.0256	17.081	16.8516	16.9688	-0.771996	1.12965	-0.357653	1.03021	0.22447	-0.805743	0.324725	0.840342	0.427028	3
Q9WUV0	ORC5	Orc5	Origin recognition complex subunit 5	17.7015	17.8771	17.8581	18.0219	17.8833	17.8927	17.8752	18.1731	18.1014	17.8123	17.9326	18.0499	-0.0333968	1.01628	-0.982883	0.419157	-0.379149	-0.798306	0.539187	0.549977	0.185268	3
O70591	PFD2	Pfdn2	Prefoldin subunit 2	16.8797	17.0185	16.7628	17.1664	17.2474	17.0097	17.169	17.3336	17.2747	16.887	17.1412	17.2591	-0.0309895	1.01513	-0.984145	0.412759	-0.376077	-0.788836	0.699208	0.694805	0.383894	3
Q8CAF4	NHSL1	Nhsl1	NHS-like protein 1	14.5357	14.5516	14.6028	14.776	14.8006	14.7788	14.8234	14.8955	14.9904	14.5634	14.7852	14.9031	-0.186208	1.08002	-0.893808	0.505395	-0.282428	-0.787824	0.802784	0.875658	0.643442	3
Q3UBX0	TM109	Tmem109	Voltage-gated monoatomic cation channel TMEM109	18.4681	18.3363	18.6857	18.6948	18.4339	18.2774	18.4699	18.6233	18.667	18.4967	18.4687	18.5867	-0.596141	1.15449	-0.558353	0.797098	0.0172057	-0.779892	0.0608407	0.971871	0.058906	3
Q8BP00	IQCB1	Iqcb1	IQ calmodulin-binding motif-containing protein 1	15.5564	15.7836	15.8218	15.337	15.3264	15.4025	15.3592	15.5437	15.5172	15.7206	15.3553	15.4734	-0.0211473	1.01041	-0.989259	0.401393	-0.376706	-0.778099	0.659842	0.64817	0.319321	3
Q8BUI3	LRWD1	LRWD1	Leucine-rich repeat and WD repeat-containing protein 1	16.4861	16.5363	16.3964	16.6139	16.6671	16.7119	16.8535	16.7866	16.7077	16.4729	16.6643	16.7826	-0.513814	1.15245	-0.638636	0.717604	-0.0537565	-0.77136	0.109791	0.915839	0.075326	3
Q8CDN6	TXNL1	Txnl1	Thioredoxin-like protein 1	20.1054	20.0221	19.9638	20.1685	19.9632	20.0573	20.2061	20.1361	20.2041	20.0304	20.063	20.1821	-0.540328	1.15393	-0.613597	0.722308	-0.0312367	-0.753545	0.300243	0.967329	0.254755	3
Q8CAE9	PDXL2	Podxl2	Podocalyxin-like protein 2	7.97728	8.04364	7.93509	8.17784	8.25278	7.99639	8.00725	8.67269	8.10635	7.98534	8.14234	8.2621	-0.530082	1.15344	-0.623362	0.706654	-0.0391538	-0.745808	0.100118	0.936251	0.0729696	3
Q8BTZ4	APC5	Anapc5	Anaphase-promoting complex subunit 5	17.1459	17.0276	17.1414	16.8996	16.9597	16.9807	17.1462	17.0279	17.0264	17.105	16.9467	17.0668	-0.670963	1.14933	-0.478371	0.833401	0.0881759	-0.745225	0.318407	0.922969	0.352473	3
Q3TEI4	CO039	CO039	Uncharacterized protein C15orf39 homolog	15.2604	15.3284	15.322	15.452	15.4653	15.3914	15.489	15.551	15.6293	15.3036	15.4362	15.5564	-0.362594	1.13071	-0.768121	0.585027	-0.158871	-0.743898	0.656448	0.902307	0.523727	3
Q8C2E7	WASC5	Washc5	WASH complex subunit 5	17.1142	17.0764	17.0776	16.9058	16.8616	16.8887	17.0719	17.0001	16.9452	17.0894	16.8854	17.0057	-0.822966	1.11294	-0.289976	1.02453	0.28207	-0.742455	0.053744	0.610513	0.151734	3
Q9QUI0	RHOA	Rhoa	Transforming protein RhoA	19.9159	19.9702	19.9515	20.0055	20.04	20.0997	20.229	20.2046	20.0787	19.9459	20.0484	20.1708	-0.376171	1.13353	-0.757362	0.584038	-0.147466	-0.731504	0.44371	0.850736	0.297759	3
Q9D662	SC23B	Sec23b	Protein transport protein Sec23B	19.4402	19.4391	19.363	19.5995	19.5274	19.5373	19.6372	19.6943	19.7075	19.4141	19.5547	19.6797	-0.393631	1.13692	-0.743286	0.577324	-0.13189	-0.709214	0.793696	0.947649	0.711822	3
Q8VEM8	S25A3	Slc25a3	Solute carrier family 25 member 3	22.3773	22.248	22.2348	22.3465	22.3376	22.3167	22.4649	22.4142	22.4971	22.2867	22.3336	22.4587	-0.287204	1.11218	-0.824972	0.512052	-0.196777	-0.708829	0.64255	0.853457	0.468171	3
Q9WTK7	STK11	Stk11	Serine/threonine-protein kinase STK11	14.5754	14.4956	14.5582	14.3252	14.3865	14.5595	14.6413	14.5605	14.4461	14.543	14.4237	14.5493	-0.760858	1.13264	-0.371782	0.882723	0.181382	-0.701341	0.313274	0.846031	0.408762	3
P60229	EIF3E	Eif3e	Eukaryotic translation initiation factor 3 subunit E	20.1525	19.9724	20.035	20.2626	20.2799	20.2381	20.4994	20.3188	20.3425	20.0533	20.2602	20.3869	-0.236075	1.09692	-0.86084	0.470696	-0.220613	-0.691309	0.551476	0.775807	0.329163	3
Q9CZM2	RL15	Rpl15	Large ribosomal subunit protein eL15	20.6431	20.5014	20.641	20.8182	20.8176	20.9211	21.0945	20.9283	20.9156	20.5951	20.8523	20.9795	-0.0765898	1.03609	-0.959503	0.385189	-0.305648	-0.690837	0.663951	0.706023	0.364518	3
Q9CXR4	PIGC	Pigc	Phosphatidylinositol N-acetylglucosaminyltransferase subunit C	13.3048	12.8551	13.2858	13.8786	13.5217	13.1486	13.6956	13.6203	13.6155	13.1485	13.5163	13.6438	-0.839616	1.10631	-0.266692	0.978547	0.288106	-0.690441	0.0934814	0.636807	0.227245	3
Q80XI4	PI42B	Pip4k2b	Phosphatidylinositol 5-phosphate 4-kinase type-2 beta	16.829	16.769	16.7947	16.5138	16.5465	16.5924	16.7072	16.6602	16.6732	16.7976	16.5509	16.6802	-0.776076	1.1285	-0.35242	0.855999	0.19041	-0.665589	0.269921	0.818495	0.377304	3
Q91ZU0	ASB7	Asb7	Ankyrin repeat and SOCS box protein 7	11.8707	11.9319	11.7912	11.6106	11.3774	11.3869	11.5796	11.4898	11.6937	11.8646	11.4583	11.5877	-0.48521	1.15003	-0.664824	0.59867	-0.0657575	-0.664427	0.177095	0.894155	0.118259	3
P23116	EIF3A	Eif3a	Eukaryotic translation initiation factor 3 subunit A	19.8942	19.9261	19.925	20.047	20.0314	20.1088	20.1567	20.2398	20.1803	19.9151	20.0624	20.1922	-0.679509	1.14827	-0.468763	0.741104	0.0854506	-0.655653	0.535087	0.944701	0.558078	3
E9PZP6	E9PZP6	Zfp97	Zinc finger protein 97	13.8196	13.8593	13.7532	13.8443	14.2321	14.0308	14.0544	14.0885	14.3571	13.8107	14.0357	14.1667	-0.589348	1.15462	-0.565269	0.657955	0.00908424	-0.64887	0.244879	0.988789	0.230786	3
Q8BMB3	IF4E2	Eif4e2	Eukaryotic translation initiation factor 4E type 2	16.6267	16.57	16.5802	16.7908	16.8283	16.8942	17.0161	16.9705	16.9198	16.5923	16.8377	16.9688	-0.0334307	1.0163	-0.982865	0.340423	-0.307899	-0.648322	0.345768	0.370689	0.0525354	3
Q8BWT1	THIM	Acaa2	\3-ketoacyl-CoA thiolase	20.6654	20.7468	20.7169	20.5177	20.5909	20.4908	20.6151	20.7327	20.6455	20.7097	20.5332	20.6644	-0.782366	1.12666	-0.344295	0.840191	0.192802	-0.647389	0.596207	0.903952	0.666718	3
Q61627	GRID1	Grid1	\Glutamate receptor ionotropic	8.29002	8.41179	8.18711	7.89931	8.54	7.82267	8.18413	8.27514	8.19736	8.29631	8.08733	8.21888	-0.372851	1.13286	-0.760008	0.508657	-0.130789	-0.639447	0.436505	0.846317	0.288719	3
Q9DBG6	RPN2	Rpn2	Dolichyl-diphosphooligosaccharide--protein glycosyltransferase subunit 2	20.9306	20.9419	21.0047	20.8547	20.9146	20.8921	21.0062	21.0776	20.9745	20.9591	20.8871	21.0194	-0.899269	1.07692	-0.17765	0.966084	0.352772	-0.613311	0.149144	0.609727	0.354609	3
P21126	UBL4A	Ubl4a	Ubiquitin-like protein 4A	17.6093	17.6118	17.5008	17.7447	17.6457	17.7115	17.8217	17.8308	17.8464	17.574	17.7006	17.833	-0.795269	1.12266	-0.32739	0.809301	0.19743	-0.611872	0.255726	0.794455	0.37772	3
Q8BSL0	Q8BSL0	Zkscan8	Zinc finger with KRAB and SCAN domains 8	13.8775	13.9724	14.8823	13.6885	13.435	13.447	13.6748	14.231	13.0626	14.2441	13.5235	13.6561	-0.0178324	1.0088	-0.990965	0.306578	-0.290603	-0.597181	0.757363	0.738893	0.47008	3
Q8K2I2	CCHCR	Cchcr1	Coiled-coil alpha-helical rod protein 1	14.8458	14.8136	14.8201	14.5332	14.5236	14.7835	14.8157	14.7664	14.657	14.8265	14.6135	14.7463	-0.788346	1.12485	-0.3365	0.75667	0.178706	-0.577964	0.240741	0.795079	0.357682	3
Q6PDI6	MINY2	Mindy2	Ubiquitin carboxyl-terminal hydrolase MINDY-2	15.412	15.5598	15.4101	15.7202	15.767	15.7784	15.7714	15.9813	15.9119	15.4606	15.7552	15.8882	-0.557568	1.15448	-0.596909	0.563098	-0.0129392	-0.576037	7.52658e-05	0.93074	4.25205e-05	3
Q8QZY1	EIF3L	Eif3l	Eukaryotic translation initiation factor 3 subunit L	19.5325	19.4973	19.5401	19.6799	19.7282	19.7363	19.9269	19.8927	19.7251	19.5233	19.7148	19.8482	-0.130192	1.05872	-0.928527	0.344467	-0.231304	-0.575771	0.0483575	0.173933	0.00113745	3
Q04742	EMX1	Emx1	Homeobox protein EMX1	8.39232	8.37671	7.96472	8.22124	8.16973	8.3962	8.36905	8.49505	8.32394	8.24458	8.26239	8.39601	-0.962195	1.03394	-0.0717455	1.03738	0.462762	-0.574619	0.409706	0.7127	0.646204	3
Q9ES00	UBE4B	Ube4b	Ubiquitin conjugation factor E4 B	17.8466	17.8176	17.8195	17.4801	17.5023	17.4594	17.6264	17.6029	17.6141	17.8279	17.4806	17.6144	-0.364168	1.13105	-0.766882	0.452008	-0.121742	-0.573749	2.96637e-06	0.128004	4.10848e-08	3
Q8K2R5	ZN668	Znf668	Zinc finger protein 668	14.5137	14.812	14.7101	14.4829	14.5359	14.6218	14.5754	14.744	14.7232	14.6786	14.5469	14.6809	-0.193689	1.08268	-0.888987	0.371306	-0.202269	-0.573575	0.129019	0.40623	0.0157504	3
Q61411	RASH	Hras	GTPase HRas	16.29	16.0873	16.0488	16.3069	16.2489	16.2227	16.3226	16.5167	16.3426	16.142	16.2595	16.394	-0.000989499	1.00049	-0.999505	0.28703	-0.286179	-0.573208	0.201675	0.183558	0.00836136	3
Q99JX4	EIF3M	Eif3m	Eukaryotic translation initiation factor 3 subunit M	20.0067	20.0414	20.0035	20.2225	20.2501	20.2591	20.3297	20.4658	20.3409	20.0172	20.2439	20.3788	-0.406731	1.13928	-0.732544	0.470933	-0.0992469	-0.57018	6.92687e-05	0.357837	3.72719e-06	3
Q9Z0J4	NOS1	Nos1	Nitric oxide synthase 1	8.33985	8.3678	8.03901	8.18334	8.04128	8.46352	8.58523	8.06333	8.44562	8.24889	8.22938	8.36473	-0.141705	1.06329	-0.921589	0.345475	-0.223594	-0.569069	0.00372974	0.0481398	1.14305e-05	3
Q99KN2	CIAO1	Ciao1	Probable cytosolic iron-sulfur protein assembly protein CIAO1	16.7663	16.8217	16.8926	16.9155	16.929	16.9844	17.0491	17.1192	17.069	16.8269	16.943	17.0791	0.0386965	0.98009	-1.01879	0.266422	-0.299276	-0.565698	0.167191	0.104794	0.00295296	3
Q76MZ3	2AAA	Ppp2r1a	Serine/threonine-protein phosphatase 2A 65 kDa regulatory subunit A alpha isoform	20.3536	20.4048	20.3465	20.5406	20.5229	20.5754	20.6811	20.701	20.6656	20.3683	20.5463	20.6826	-0.341077	1.12592	-0.784841	0.433664	-0.131183	-0.564847	8.42842e-07	0.0630606	5.86581e-09	3
Q8VIJ6	SFPQ	Sfpq	\Splicing factor	21.2188	21.2953	21.2911	21.1981	21.1414	21.1335	21.2633	21.225	21.3946	21.2684	21.1577	21.2943	-0.337892	1.12517	-0.787282	0.431496	-0.132537	-0.564033	2.07515e-07	0.039853	1.07289e-09	3
Q9D2V5	AAR2	Aar2	Protein AAR2 homolog	16.9477	16.9441	16.9591	16.6678	16.7871	16.7817	16.9087	16.9428	16.7961	16.9503	16.7456	16.8825	-0.182702	1.07875	-0.896052	0.359862	-0.203501	-0.563363	5.29581e-05	0.0104449	4.03619e-08	3
Q9ES56	TPPC4	Trappc4	Trafficking protein particle complex subunit 4	17.8185	17.8525	17.8865	17.8022	17.7745	17.8265	17.9067	17.9869	17.9206	17.8525	17.8011	17.9381	-0.541123	1.15396	-0.612835	0.54029	-0.0228575	-0.563147	0.764087	0.989389	0.724096	3
Q62424	HXA13	Hoxa13	Homeobox protein Hox-A13	8.32193	8.18216	7.83598	8.45276	8.10972	8.26145	8.45843	8.32076	8.45619	8.11336	8.27464	8.41179	-0.790916	1.12404	-0.333129	0.739234	0.17672	-0.562514	0.605432	0.902437	0.678761	3
Q9JK62	Q9JK62	Kcnk5	Potassium channel TASK2	14.3304	13.8027	13.9177	14.6147	14.5194	14.2026	14.6811	14.5597	14.511	14.0169	14.4456	14.5839	-0.548992	1.15424	-0.605252	0.540244	-0.0178448	-0.558089	8.79587e-05	0.901574	4.4116e-05	3
Q9JHU4	DYHC1	Dync1h1	Cytoplasmic dynein 1 heavy chain 1	19.8438	19.8065	19.8211	19.6025	19.629	19.6348	19.8414	19.7586	19.6827	19.8238	19.6221	19.7609	-0.443731	1.14508	-0.70135	0.479811	-0.0777993	-0.557611	0.00031544	0.546885	3.98731e-05	3
Q3TYS2	CYBC1	Cybc1	Cytochrome b-245 chaperone 1	16.8853	16.9272	17.1564	16.7486	16.8258	17.05	16.747	17.2496	17.0456	16.9896	16.8748	17.0141	-0.379004	1.1341	-0.755097	0.445497	-0.110732	-0.556229	1.52612e-07	0.0897636	1.80627e-09	3
Q7TQK0	CCNT2	Ccnt2	Cyclin-T2	15.6536	15.6653	15.7162	15.6663	15.7802	15.7974	15.9571	15.8137	15.8914	15.6784	15.7479	15.8874	-0.114586	1.05236	-0.937771	0.325642	-0.229714	-0.555356	0.675635	0.748458	0.407333	3
Q9QZ88	VPS29	Vps29	Vacuolar protein sorting-associated protein 29	18.2823	18.2691	18.4732	18.2612	18.3577	18.4978	18.6718	18.6179	18.2466	18.3415	18.3722	18.5121	-0.763936	1.13184	-0.3679	0.701608	0.146569	-0.555039	0.283274	0.834213	0.381369	3
Q61545	EWS	Ewsr1	RNA-binding protein EWS	20.8345	20.711	20.8055	20.567	20.4886	20.4742	20.5644	20.6947	20.6928	20.7836	20.5099	20.6506	-0.301246	1.11599	-0.814747	0.406962	-0.147453	-0.554415	0.124116	0.588369	0.030087	3
Q91W67	UBL7	Ubl7	Ubiquitin-like protein 7	15.9441	16.0302	16.1296	15.7315	15.7462	15.6917	15.7264	15.9609	15.905	16.0346	15.7231	15.8641	-0.414385	1.14058	-0.726196	0.461704	-0.0925838	-0.554288	6.25308e-06	0.290487	2.52028e-07	3
Q91VJ5	PQBP1	Pqbp1	Polyglutamine-binding protein 1	17.6416	17.4018	17.5359	17.336	17.4338	17.4176	17.4539	17.4767	17.68	17.5264	17.3958	17.5369	-0.110886	1.05082	-0.939935	0.322815	-0.230376	-0.553191	0.0327011	0.115785	0.000397771	3
P26443	DHE3	Glud1	\Glutamate dehydrogenase 1	20.1405	20.1806	20.1273	20.316	20.3217	20.2614	20.3853	20.4672	20.47	20.1495	20.2997	20.4408	-0.00718969	1.00358	-0.996386	0.279258	-0.273299	-0.552557	0.00945148	0.0091817	4.77539e-06	3
Q9CZW6	RN146	Rnf146	E3 ubiquitin-protein ligase RNF146	14.8985	14.8015	14.8894	14.7024	14.8283	14.6708	14.8517	14.8263	14.9476	14.8631	14.7338	14.8752	-0.302171	1.11624	-0.814067	0.404293	-0.145907	-0.550201	0.0501091	0.486691	0.00695105	3
Q3V1H3	HPHL1	Hephl1	Ferroxidase HEPHL1	8.37069	8.37226	8.18207	7.91921	8.10414	8.54452	8.34719	8.42888	8.21614	8.30834	8.18929	8.33074	-0.686167	1.14737	-0.461205	0.62665	0.0768855	-0.549764	0.542275	0.941959	0.567619	3
Q60848	HELLS	Hells	Lymphocyte-specific helicase	17.1761	17.2108	17.1282	17.3328	17.3475	17.3246	17.4786	17.5289	17.4224	17.1717	17.335	17.4766	-0.337172	1.125	-0.787833	0.419726	-0.129365	-0.54909	0.000288622	0.226063	7.09697e-06	3
P50637	TSPO	Tspo	Translocator protein	17.043	16.0818	16.0621	16.6986	16.4984	16.6644	17.3415	16.067	16.878	16.3957	16.6205	16.7621	-0.538921	1.15387	-0.614945	0.525059	-0.0235804	-0.548639	1.74618e-05	0.844651	6.77415e-06	3
P35282	RAB21	Rab21	Ras-related protein Rab-21	18.3255	18.3006	18.2679	18.692	18.7378	18.7682	18.9138	18.917	18.7933	18.298	18.7327	18.8747	-0.314359	1.11941	-0.805049	0.407567	-0.139485	-0.547052	0.0132375	0.394656	0.00100614	3
Q9CPY6	GID4	Gid4	Glucose-induced degradation protein 4 homolog	14.4142	14.7882	14.8173	14.4379	14.5501	14.7507	14.6247	14.9055	14.6362	14.6733	14.5796	14.7221	-0.105911	1.04874	-0.942829	0.316369	-0.229311	-0.54568	0.252505	0.394537	0.036769	3
Q8VDU0	GPSM2	Gpsm2	G-protein-signaling modulator 2	13.9323	14.2313	14.2341	14.2103	14.2771	14.2296	14.366	14.4125	14.3664	14.1326	14.239	14.3816	-0.307955	1.11776	-0.809803	0.402408	-0.141647	-0.544055	7.44495e-06	0.061456	4.1015e-08	3
Q8CFE5	BTBD7	Btbd7	BTB/POZ domain-containing protein 7	13.7164	13.7142	13.5993	13.6822	13.2991	13.4895	13.582	13.7864	13.5307	13.6766	13.4903	13.6331	-0.147005	1.06537	-0.91836	0.330968	-0.210574	-0.541542	0.00177106	0.0345437	3.64491e-06	3
Q8K2J4	CCD14	Ccdc14	Coiled-coil domain-containing protein 14	12.1986	12.5223	12.0153	12.7498	12.6303	12.8057	12.7508	13.0137	12.8513	12.2454	12.7286	12.8719	-0.395961	1.13735	-0.741387	0.441374	-0.0994335	-0.540807	0.0192696	0.612197	0.00387046	3
P68368	TBA4A	Tuba4a	Tubulin alpha-4A chain	22.8092	22.7829	22.7382	22.9597	22.8748	22.8861	23.1153	22.9472	23.0898	22.7768	22.9069	23.0508	-0.586637	1.15465	-0.568013	0.545974	0.0058395	-0.540135	6.47776e-05	0.967177	5.57147e-05	3
Q8C5K5	CX038	CX038	Uncharacterized protein CXorf38 homolog	16.412	16.4309	16.5524	16.5161	16.6437	16.655	16.8194	16.7225	16.7054	16.4651	16.6049	16.7491	-0.22874	1.09455	-0.865813	0.364519	-0.175491	-0.54001	8.7764e-08	0.0012035	3.28291e-11	3
Q8VE47	UBA5	Uba5	Ubiquitin-like modifier-activating enzyme 5	17.257	17.1889	17.1345	16.9167	16.7955	16.9596	17.1278	17.0155	16.9622	17.1935	16.8906	17.0351	-0.556253	1.15445	-0.598194	0.526683	-0.0129127	-0.539595	7.50943e-09	0.863329	2.86592e-09	3
Q9QZE5	COPG1	Copg1	Coatomer subunit gamma-1	19.034	19.0677	18.9844	19.0745	19.1238	19.0373	19.3066	19.23	19.1331	19.0287	19.0785	19.2232	-0.606319	1.15421	-0.547889	0.558026	0.0185203	-0.539506	2.24571e-06	0.868866	2.5856e-06	3
P70408	CAD10	Cdh10	Cadherin-10	8.07146	7.93328	7.72264	8.43444	8.14276	8.16227	8.42229	8.16063	8.59178	7.90913	8.24649	8.39157	-0.472792	1.14873	-0.675936	0.478902	-0.0599968	-0.538899	1.79679e-06	0.484359	1.81353e-07	3
Q571B6	WHAMM	Whamm	\WASP homolog-associated protein with actin	13.5645	13.437	13.4059	13.3273	13.402	13.5643	13.6127	13.6417	13.4748	13.4691	13.4312	13.5764	-0.0222486	1.01094	-0.98869	0.277429	-0.259506	-0.536935	0.0225752	0.0279662	4.25125e-05	3
Q61830	MRC1	Mrc1	Macrophage mannose receptor 1	13.7633	13.5547	13.8242	14.0637	14.1948	13.3483	14.396	13.5892	14.0579	13.7141	13.8689	14.0144	-0.641644	1.15222	-0.510574	0.578783	0.042289	-0.536494	0.000102428	0.77715	0.000192332	3
P46660	AINX	Ina	Alpha-internexin	7.69349	8.34982	8.10435	8.17233	8.36904	8.39159	8.33058	8.39195	8.64818	8.04922	8.31099	8.4569	-0.597348	1.15447	-0.557119	0.548772	0.012602	-0.53617	0.00276528	0.950787	0.00273795	3
Q9D1E6	TBCB	Tbcb	Tubulin-folding cofactor B	18.1635	18.1738	18.3524	18.3831	18.2606	18.3056	18.5055	18.3744	18.5073	18.2299	18.3164	18.4624	0.0356788	0.981683	-1.01736	0.253438	-0.282113	-0.535551	0.000640656	0.000157993	9.14377e-09	3
Q9Z255	UBE2A	Ube2a	Ubiquitin-conjugating enzyme E2 A	15.4392	15.1122	15.8335	15.3493	15.8776	15.0782	15.7673	15.3521	15.6258	15.4616	15.435	15.5817	-0.152075	1.06733	-0.915252	0.329311	-0.206103	-0.535413	0.00195162	0.0396676	4.73156e-06	3
Q8VDD8	WASH1	Washc1	WASH complex subunit 1	16.636	16.689	16.6092	16.4491	16.4564	16.3698	16.5264	16.5346	16.6547	16.6447	16.4251	16.5719	-0.541273	1.15396	-0.612691	0.513413	-0.0216292	-0.535042	0.030357	0.936264	0.0206396	3
Q64323	PIGA	Piga	Phosphatidylinositol N-acetylglucosaminyltransferase subunit A	11.6577	11.8142	12.1764	12.1299	12.274	12.3409	12.3118	12.4794	12.3989	11.8827	12.2482	12.3967	-0.312686	1.11898	-0.806294	0.39652	-0.136712	-0.533231	8.69966e-06	0.0699908	5.46058e-08	3
A6H630	ARMT1	Armt1	Damage-control phosphatase ARMT1	15.937	15.8882	15.8696	16.1034	16.0234	16.0451	16.2757	16.1603	16.1828	15.8983	16.0573	16.2063	-0.081665	1.03833	-0.956663	0.298327	-0.233069	-0.531395	0.124359	0.217366	0.00541182	3
P00405	COX2	Mtco2	Cytochrome c oxidase subunit 2	22.1707	22.1711	22.1301	21.8447	21.8323	21.6765	21.9388	21.961	21.9027	22.1573	21.7845	21.9342	-0.0738097	1.03486	-0.96105	0.295169	-0.236216	-0.531385	0.036512	0.0839923	0.000292367	3
P08551	NFL	Nefl	Neurofilament light polypeptide	9.33798	8.37671	8.03901	8.55805	7.87427	8.15142	8.14666	8.31514	8.57248	8.58457	8.19458	8.34476	-0.449311	1.14584	-0.696534	0.459842	-0.0712679	-0.53111	0.574938	0.931987	0.477691	3
Q9Z0J1	RECK	Reck	Reversion-inducing cysteine-rich protein with Kazal motifs	8.07146	8.0211	8.18711	7.88589	8.28274	8.06736	8.33058	8.1855	8.17194	8.09322	8.07866	8.22934	-0.254625	1.1027	-0.848072	0.368302	-0.161029	-0.529331	0.000186317	0.0704175	9.56111e-07	3
Q9CR39	WIPI3	Wdr45b	WD repeat domain phosphoinositide-interacting protein 3	16.3201	16.2519	16.3763	16.0472	15.8948	16.032	16.1476	16.1073	16.1715	16.3161	15.9913	16.1421	-0.633414	1.15282	-0.519409	0.565245	0.0360763	-0.529169	2.0444e-06	0.73871	3.81762e-06	3
Q9R0P5	DEST	Dstn	Destrin	21.6385	21.6288	21.5484	21.6126	21.5213	21.6721	21.7942	21.7531	21.7115	21.6052	21.602	21.7529	-0.478476	1.14935	-0.67087	0.472795	-0.0558802	-0.528675	1.43231e-05	0.57484	1.99702e-06	3
Q9CQ21	MCTS2	Mcts2	Malignant T-cell-amplified sequence 2	16.1459	16.2971	16.3337	15.5054	15.5112	15.5032	15.8771	15.7689	15.3285	16.2589	15.5066	15.6582	-0.00596408	1.00297	-0.997005	0.266	-0.261283	-0.527284	0.0055478	0.00525135	1.55002e-06	3
Q3U2E2	ZMYM5	Zmym5	Zinc finger MYM-type protein 5	13.256	13.2088	12.9333	13.4103	13.6291	13.4051	13.5375	13.7743	13.5883	13.1327	13.4815	13.6334	-0.346622	1.12719	-0.78057	0.407279	-0.119919	-0.527198	2.24732e-06	0.0896569	2.09043e-08	3
P48025	KSYK	Syk	Tyrosine-protein kinase SYK	8.08746	7.8653	8.33509	8.5453	8.0587	8.28148	8.73162	8.39729	8.21614	8.09595	8.29516	8.44835	-0.0648714	1.03086	-0.965985	0.287972	-0.236825	-0.524797	0.000262239	0.00157208	2.98311e-08	3
Q9CWZ3	RBM8A	Rbm8a	RNA-binding protein 8A	18.6275	18.4994	17.9753	18.6918	18.1983	18.3772	18.6621	18.4888	18.5774	18.3674	18.4225	18.5761	-0.657926	1.15076	-0.492834	0.576461	0.052618	-0.523843	6.86646e-05	0.70884	0.000165927	3
Q9DBR0	AKAP8	Akap8	A-kinase anchor protein 8	18.5614	18.4161	18.5421	18.6566	18.6851	18.6665	18.9448	18.7342	18.7936	18.5065	18.6694	18.8242	-0.311671	1.11872	-0.807049	0.388655	-0.1346	-0.523255	0.00166332	0.252826	4.9153e-05	3
Q8BG94	COMD7	Commd7	COMM domain-containing protein 7	14.7207	14.7023	14.7922	14.5627	14.6086	14.6931	14.8395	14.8495	14.6406	14.7384	14.6215	14.7765	-0.893024	1.08045	-0.18743	0.813555	0.290877	-0.522678	0.394826	0.76592	0.575755	3
Q99JH8	ERD21	Kdelr1	ER lumen protein-retaining receptor 1	19.1973	18.9762	19.0398	18.3092	18.6496	18.7153	18.9507	18.7712	18.4215	19.0711	18.558	18.7145	-0.315306	1.11965	-0.804343	0.388679	-0.132463	-0.521142	0.00515368	0.329101	0.000254304	3
Q60989	XIAP	Xiap	E3 ubiquitin-protein ligase XIAP	17.7164	17.8161	17.9011	17.3718	17.4458	17.509	17.5836	17.6032	17.6098	17.8112	17.4422	17.5989	-0.4618	1.14745	-0.685646	0.45631	-0.0634728	-0.519783	4.23443e-05	0.54032	5.1362e-06	3
Q8JZV9	DHRS6	Bdh2	Dehydrogenase/reductase SDR family member 6	12.7017	7.7806	7.89872	8.02094	8.02365	8.44587	8.29676	8.53914	8.12634	9.46034	8.16349	8.32075	-0.153306	1.0678	-0.914495	0.320143	-0.199564	-0.519707	0.000222409	0.0121162	1.68994e-07	3
O35129	PHB2	Phb2	Prohibitin-2	21.1154	21.059	21.0906	21.3754	21.3317	21.4153	21.6077	21.5084	21.4782	21.0883	21.3742	21.5314	-0.410439	1.13991	-0.729476	0.430961	-0.0886846	-0.519645	0.000350709	0.440088	2.7835e-05	3
P22518	CLK1	Clk1	Dual specificity protein kinase CLK1	15.9124	15.9531	15.9834	16.2084	16.2063	16.2456	16.4093	16.3908	16.3326	15.9496	16.2201	16.3776	-0.493447	1.15082	-0.657368	0.471643	-0.0470193	-0.518662	3.80789e-07	0.544621	5.01017e-08	3
Q640N2	AR13B	Arl13b	ADP-ribosylation factor-like protein 13B	13.6084	13.5322	13.6415	13.8053	13.8082	13.7501	13.7746	13.9818	14.0814	13.594	13.7879	13.9459	-0.642351	1.15216	-0.509812	0.559768	0.0413433	-0.518425	1.90699e-12	0.374062	4.73335e-12	3
P29758	OAT	Oat	\Ornithine aminotransferase	20.7041	20.7317	20.7213	20.579	20.558	20.6464	20.7801	20.765	20.7135	20.7191	20.5945	20.7529	-0.414497	1.1406	-0.726102	0.431663	-0.0864951	-0.518158	3.31033e-07	0.195614	8.95609e-09	3
Q8R3P6	INT14	Ints14	Integrator complex subunit 14	15.8565	15.891	16.0266	15.8497	15.9885	16.0001	16.0002	16.2119	16.1028	15.9247	15.9461	16.105	-0.275548	1.10888	-0.833336	0.367696	-0.148145	-0.515841	0.00173147	0.18175	3.05514e-05	3
Q8BH73	QPCTL	Qpctl	Glutaminyl-peptide cyclotransferase-like protein	15.9454	15.9607	15.8877	15.4971	15.5612	15.161	15.7002	15.4669	15.5296	15.9312	15.4064	15.5656	-0.151607	1.06715	-0.91554	0.317033	-0.198721	-0.515753	0.67905	0.779745	0.435664	3
P70324	TBX3	Tbx3	T-box transcription factor TBX3	8.36194	8.24673	8.3665	8.42519	7.90027	8.36836	8.71465	8.07669	8.38053	8.32506	8.23127	8.39062	-0.268983	1.10698	-0.837998	0.363349	-0.150259	-0.513608	0.0700495	0.458555	0.00922471	3
Q56A08	GPKOW	Gpkow	G-patch domain and KOW motifs-containing protein	17.3648	17.3841	17.4313	17.0548	17.0724	16.8994	17.1564	17.112	17.2366	17.3934	17.0089	17.1683	-0.0932159	1.04334	-0.950128	0.292364	-0.220429	-0.512793	0.0054165	0.0284558	9.05851e-06	3
O88848	ARL6	Arl6	ADP-ribosylation factor-like protein 6	18.6481	18.6417	18.6012	18.1484	18.1714	18.1339	18.3464	18.357	18.2291	18.6303	18.1512	18.3108	-0.443145	1.145	-0.701854	0.440848	-0.0718144	-0.512662	0.524399	0.919505	0.419101	3
P61620	S61A1	Sec61a1	Protein transport protein Sec61 subunit alpha isoform 1	18.8803	18.5669	18.6874	18.9426	18.9425	18.8078	19.1826	18.9325	19.0584	18.7115	18.8976	19.0578	-0.346824	1.12724	-0.780415	0.39583	-0.116432	-0.512263	0.0239574	0.515701	0.00335282	3
Q62377	U2AFM	Zrsr2	U2 small nuclear ribonucleoprotein auxiliary factor 35 kDa subunit-related protein 2	15.2831	15.0927	15.337	15.2199	15.146	15.3185	15.4412	15.492	15.2324	15.2376	15.2281	15.3885	-0.466632	1.14802	-0.681392	0.451439	-0.0600444	-0.511483	6.52805e-05	0.574121	9.08139e-06	3
O88895	HDAC3	Hdac3	Histone deacetylase 3	17.6522	17.6551	17.7688	17.8541	17.8163	17.7431	17.9046	18.0124	17.9798	17.692	17.8045	17.9656	-0.141727	1.0633	-0.921576	0.309946	-0.200585	-0.510531	0.774739	0.836088	0.573612	3
O88545	CSN6	Cops6	COP9 signalosome complex subunit 6	18.2314	18.2643	18.2912	18.2985	18.3346	18.3531	18.5011	18.4846	18.4861	18.2623	18.3288	18.4906	-0.800164	1.12106	-0.320892	0.678163	0.169176	-0.508987	0.38051	0.834263	0.496094	3
Q80TG1	KANL1	Kansl1	KAT8 regulatory NSL complex subunit 1	14.3214	14.3347	14.1976	14.1491	14.0529	14.1441	14.1981	14.3291	14.3046	14.2846	14.1154	14.2772	-0.133118	1.05989	-0.926773	0.305555	-0.203272	-0.508827	0.000589844	0.0141921	4.85701e-07	3
P62878	RBX1	Rbx1	E3 ubiquitin-protein ligase RBX1	14.7382	14.3751	14.0801	14.7615	14.3522	13.7085	14.5395	13.7858	14.9856	14.3978	14.2741	14.437	-0.494326	1.15089	-0.656569	0.46149	-0.0455097	-0.507	0.00711708	0.807066	0.00276537	3
Q3TCJ1	ABRX2	Abraxas2	BRISC complex subunit Abraxas 2	17.4804	17.6012	17.4415	17.3794	17.3235	17.3847	17.4842	17.4908	17.6025	17.5077	17.3625	17.5259	-0.588333	1.15463	-0.566297	0.5132	0.00648847	-0.506712	2.96048e-10	0.91706	2.09344e-10	3
Q3UHA3	SPTCS	Spg11	Spatacsin	16.9123	16.8298	16.9295	16.5985	16.713	16.6221	16.8619	16.801	16.7608	16.8905	16.6445	16.8079	-0.120977	1.05498	-0.934008	0.299079	-0.206776	-0.505855	2.47687e-05	0.00130742	3.42778e-09	3
Q9D6K5	SYJ2B	Synj2bp	Synaptojanin-2-binding protein	17.1388	17.084	17.1471	16.9064	16.9131	16.9497	16.9169	17.2281	17.1153	17.1233	16.9231	17.0868	-0.531309	1.15351	-0.622199	0.479895	-0.0258887	-0.505783	0.00637381	0.895013	0.00345745	3
Q69ZW3	EHBP1	Ehbp1	EH domain-binding protein 1	14.7697	14.8629	14.8231	14.9963	15.0657	15.1038	15.1827	15.2801	15.1955	14.8186	15.0553	15.2194	-0.0621306	1.02962	-0.967486	0.27638	-0.229194	-0.505574	0.000135638	0.000837816	9.84755e-09	3
Q80YR6	CTIP	Rbbp8	DNA endonuclease RBBP8	15.3117	15.3417	15.4247	15.6079	15.5509	15.6983	15.8128	15.6949	15.8421	15.3594	15.6191	15.7832	-0.460622	1.1473	-0.686679	0.442641	-0.0622304	-0.504872	0.00210695	0.673309	0.000463095	3
P97857	ATS1	Adamts1	A disintegrin and metalloproteinase with thrombospondin motifs 1	14.0197	14.0156	14.0187	13.9107	13.8912	13.8911	13.8999	14.0594	14.2265	14.018	13.8977	14.0619	-0.143339	1.06393	-0.920596	0.306956	-0.197622	-0.504578	0.00666464	0.0676768	3.20607e-05	3
Q9DC48	PRP17	Cdc40	Pre-mRNA-processing factor 17	16.6601	16.577	16.5798	16.9549	17.0105	16.9283	17.162	17.0727	17.1522	16.6056	16.9646	17.1289	-0.901306	1.07574	-0.174435	0.796424	0.292809	-0.503614	0.618254	0.850782	0.743966	3
P70290	EM55	Mpp1	55 kDa erythrocyte membrane protein	16.7891	16.8547	16.9647	16.8897	16.9408	17.0586	17.0909	17.1797	17.1132	16.8695	16.963	17.1279	-0.000595987	1.0003	-0.999702	0.251677	-0.251227	-0.502904	0.0529929	0.0464732	0.000218626	3
Q7TSG2	CTDP1	Ctdp1	RNA polymerase II subunit A C-terminal domain phosphatase	17.3403	17.3434	17.3178	17.4714	17.3732	17.3921	17.4963	17.6185	17.6175	17.3338	17.4122	17.5774	-0.536431	1.15376	-0.617325	0.479807	-0.022964	-0.502771	9.75865e-08	0.764408	2.74989e-08	3
O70378	EMC8	Emc8	ER membrane protein complex subunit 8	18.0365	17.8888	17.9681	18.0186	18.0296	18.0835	18.2834	18.1459	18.1992	17.9645	18.0439	18.2095	-0.556483	1.15445	-0.597969	0.489749	-0.011875	-0.501624	0.540564	0.988789	0.498029	3
P56542	DNS2A	Dnase2	Deoxyribonuclease-2-alpha	18.4498	18.5095	18.5704	18.2662	18.1956	18.1801	18.3636	18.3535	18.4234	18.5099	18.214	18.3801	-0.383831	1.13505	-0.751221	0.403918	-0.0977005	-0.501619	0.00153104	0.431743	0.000119594	3
O54941	SMCE1	Smarce1	SWI/SNF-related matrix-associated actin-dependent regulator of chromatin subfamily E member 1	18.118	18.0983	17.9525	18.1525	18.0819	18.0319	18.3004	18.2139	18.2511	18.0563	18.0888	18.2551	-0.238465	1.09768	-0.85921	0.342398	-0.159072	-0.50147	2.9035e-05	0.0260861	5.71812e-08	3
Q9D1L9	LTOR5	Lamtor5	Ragulator complex protein LAMTOR5	13.1163	13.1763	13.0798	13.3159	13.3364	13.0224	13.1769	13.362	13.6351	13.1241	13.2249	13.3913	-0.191267	1.08182	-0.890553	0.323424	-0.177651	-0.501075	0.000184055	0.0236811	2.79668e-07	3
P30051	TEAD1	Tead1	Transcriptional enhancer factor TEF-1	16.1811	16.1956	16.2645	16.6284	16.4068	16.3735	16.6548	16.4963	16.7591	16.2137	16.4696	16.6367	-0.48085	1.14959	-0.668743	0.449191	-0.0517649	-0.500956	2.48144e-07	0.464893	2.47267e-08	3
G5E872	RNPL1	Rnpepl1	Aminopeptidase RNPEPL1	13.6579	13.6637	13.6207	12.918	12.9857	13.3373	13.4142	13.2984	13.0308	13.6474	13.0803	13.2478	-0.00550012	1.00274	-0.997239	0.252037	-0.247913	-0.49995	0.000364355	0.000350484	1.10156e-08	3
Q9QXN3	TRIP4	Trip4	Activating signal cointegrator 1	16.2615	16.1699	16.1978	15.9743	15.9427	15.9754	16.0589	16.1286	16.2084	16.2097	15.9641	16.132	-0.635096	1.15271	-0.51761	0.533808	0.0350795	-0.498729	0.00110238	0.840869	0.00166546	3
Q91X96	MSS4	Rabif	Guanine nucleotide exchange factor MSS4	16.6601	16.3963	16.3754	16.8116	16.5092	16.5206	16.7707	16.5081	17.0665	16.4773	16.6138	16.7818	-0.0997631	1.04614	-0.946379	0.2867	-0.21182	-0.49852	1.45531e-05	0.000455121	9.73801e-10	3
Q9CR98	F136A	Fam136a	Protein FAM136A	15.0747	14.9188	15.0973	15.4496	15.2554	15.1041	15.3636	15.3386	15.6116	15.0303	15.2697	15.4379	-0.630608	1.15301	-0.522401	0.529522	0.0321246	-0.497398	2.11378e-06	0.753016	3.74999e-06	3
Q9CQR4	ACO13	Acot13	Acyl-coenzyme A thioesterase 13	18.5048	18.5527	18.3691	18.143	18.0863	17.7342	18.1623	18.1249	18.1822	18.4755	17.9878	18.1565	-0.164811	1.07217	-0.907356	0.309944	-0.186056	-0.496	4.7706e-07	0.000361506	5.4668e-11	3
Q6ZQ38	CAND1	Cand1	Cullin-associated NEDD8-dissociated protein 1	19.6622	19.6701	19.6442	19.8452	19.8319	19.8434	20.0028	20.0222	20.0017	19.6588	19.8402	20.0089	-0.331517	1.12366	-0.792142	0.376599	-0.11921	-0.495809	0.000133671	0.180826	2.37152e-06	3
Q9CX30	YIF1B	Yif1b	Protein YIF1B	15.7729	15.4649	15.9294	15.7957	16.1363	16.0073	16.4574	16.0071	15.9814	15.7224	15.9797	16.1486	-0.382485	1.13479	-0.752303	0.397509	-0.0968882	-0.494397	0.0524274	0.653051	0.0138219	3
P14094	AT1B1	Atp1b1	Sodium/potassium-transporting ATPase subunit beta-1	20.2306	20.177	20.3942	20.2165	20.3887	20.2082	20.3595	20.469	20.492	20.2673	20.2711	20.4402	-0.708332	1.14391	-0.435581	0.579764	0.0853729	-0.494392	0.212312	0.867498	0.271952	3
Q6ZPR1	CFA97	Cfap97	Cilia- and flagella-associated protein 97	12.8558	13.2108	13.3166	13.0923	12.9795	13.3679	13.2552	13.3589	13.3351	13.1277	13.1466	13.3164	0.0336172	0.982768	-1.01638	0.234179	-0.259062	-0.493242	0.841816	0.7955	0.605367	3
Q9CQR5	ZMAT5	Zmat5	Zinc finger matrin-type protein 5	14.9368	15.1537	15.1853	15.1044	15.3325	15.4209	15.4023	15.5523	15.4135	15.0919	15.286	15.456	-0.35522	1.12912	-0.773896	0.384596	-0.10848	-0.493077	0.326919	0.791984	0.179873	3
P31313	HXC11	Hoxc11	Homeobox protein Hox-C11	8.00562	8.37671	7.76367	8.52812	8.48952	8.02639	8.75256	8.60516	8.19736	8.04867	8.34801	8.51836	-0.794418	1.12293	-0.328515	0.65117	0.15823	-0.492941	0.411731	0.847573	0.518641	3
C0HKD8;C0HKD9	MFA1A;MFA1B	Mfap1a	Microfibrillar-associated protein 1A	17.1058	17.0803	17.0907	17.2666	17.2032	17.2164	17.4263	17.3371	17.4341	17.0922	17.2287	17.3992	-0.684767	1.14757	-0.4628	0.559837	0.0678182	-0.492019	4.24878e-07	0.456758	2.18328e-06	3
A0A087WPN2	A0A087WPN2	Gm3604	Predicted gene 3604	11.5347	12.9032	12.2747	12.4512	12.1094	12.2042	11.8366	12.6113	12.8282	12.2375	12.2549	12.4254	-0.313135	1.1191	-0.80596	0.365855	-0.125889	-0.491744	0.00897436	0.36265	0.000551377	3
E9PVD3	PCD16	Dchs1	Protocadherin-16	8.22882	8.44604	8.44427	8.35387	8.25782	7.82267	8.28531	8.08332	8.57733	8.37304	8.14479	8.31532	-0.560698	1.15454	-0.593844	0.481889	-0.00931199	-0.491201	0.000128133	0.943994	7.69122e-05	3
Q8C9X6	EPC1	Epc1	Enhancer of polycomb homolog 1	14.9306	14.951	14.8967	14.846	14.7678	14.8503	14.86	15.0563	15.0596	14.9261	14.8214	14.992	-0.264522	1.10567	-0.841146	0.345566	-0.145427	-0.490993	0.798105	0.905309	0.669872	3
Q80V26	IMPA3	Bpnt2	\Golgi-resident adenosine 3'	18.3583	18.4162	18.2919	18.1109	18.0702	18.1736	18.2947	18.316	18.2559	18.3555	18.1182	18.2889	-0.0207629	1.01022	-0.989457	0.252482	-0.237228	-0.489711	0.00112922	0.00165717	1.12489e-07	3
Q8VCN9	TBCC	Tbcc	Tubulin-specific chaperone C	17.3639	17.3226	17.3806	16.7518	16.8151	16.7916	16.9811	16.9861	16.9032	17.3557	16.7862	16.9568	-0.313466	1.11918	-0.805714	0.363447	-0.124878	-0.488325	1.28093e-08	0.00783816	2.54278e-11	3
Q3UWL8	Q3UWL8	Pfdn4	Prefoldin subunit 4	17.2206	17.2916	17.2147	17.5441	17.6364	17.5734	17.6121	17.8294	17.8284	17.2423	17.5846	17.7567	-0.564934	1.15461	-0.589678	0.479678	-0.00690242	-0.48658	6.6761e-05	0.955874	4.17375e-05	3
Q8CGK3	LONM	Lonp1	\Lon protease homolog	20.8974	20.8246	20.8172	21.0831	21.0591	20.9663	21.2317	21.1708	21.2223	20.8464	21.0362	21.2083	-0.395954	1.13735	-0.741393	0.395528	-0.089109	-0.484637	0.000430097	0.403185	2.88566e-05	3
Q8C522	ENDD1	Endod1	Endonuclease domain-containing 1 protein	17.6652	17.6029	17.8007	18.0889	18.1038	18.0557	18.2529	18.2184	18.2937	17.6896	18.0828	18.255	-0.350278	1.12802	-0.77774	0.374996	-0.108433	-0.483429	0.000180976	0.236815	4.81234e-06	3
P11103	PARP1	Parp1	Poly [ADP-ribose] polymerase 1	18.5969	18.5539	18.5729	18.9675	18.9007	18.984	19.0809	19.1748	19.1153	18.5746	18.9507	19.1237	-0.0439089	1.02123	-0.977322	0.257252	-0.225438	-0.48269	0.00933122	0.0184747	9.92788e-06	3
Q8K2A7	INT10	Ints10	Integrator complex subunit 10	16.1622	16.0968	16.1503	16.3713	16.4521	16.5049	16.7971	16.6083	16.4419	16.1364	16.4428	16.6158	-0.477798	1.14927	-0.671475	0.431201	-0.0513276	-0.482529	0.000947188	0.699794	0.000224874	3
Q9WVG9	MS3L1	Msl3	MSL complex subunit 3	15.4125	15.2975	15.2743	15.087	15.0108	14.8533	14.9809	15.1677	15.3277	15.3281	14.9837	15.1588	-0.284779	1.1115	-0.826721	0.34601	-0.134298	-0.480308	2.20993e-05	0.056486	1.00223e-07	3
O88543	CSN3	Cops3	COP9 signalosome complex subunit 3	18.5052	18.4445	18.4106	18.5596	18.5072	18.5002	18.674	18.6797	18.74	18.4534	18.5223	18.6979	-0.47426	1.14889	-0.674631	0.427331	-0.0527524	-0.480083	0.721118	0.962869	0.650655	3
Q9QYY0	GAB1	Gab1	GRB2-associated-binding protein 1	14.8049	14.7942	14.8179	14.7941	14.8721	14.7991	15.0559	14.9124	15.0241	14.8056	14.8218	14.9975	-0.247948	1.10065	-0.852699	0.331334	-0.14858	-0.479915	9.1362e-05	0.0490105	3.20899e-07	3
Q5SUC9	SCO1	Sco1	\Protein SCO1 homolog	13.9484	13.6796	13.8043	13.8383	13.8558	13.547	13.8319	13.4847	14.4531	13.8108	13.747	13.9232	-0.462899	1.14758	-0.68468	0.421391	-0.0580302	-0.479422	1.58645e-05	0.511206	1.71062e-06	3
Q8C092	TAF5	Taf5	Transcription initiation factor TFIID subunit 5	15.6417	15.5651	15.3958	15.5122	15.6365	15.6094	15.8673	15.7103	15.7103	15.5342	15.586	15.7626	-0.117676	1.05363	-0.935955	0.281875	-0.196918	-0.478793	0.0024303	0.0254748	3.54056e-06	3
O88495	MTR1L	Gpr50	Melatonin-related receptor	7.86419	8.0985	8.38852	8.52812	8.51076	8.32558	8.50359	8.63255	8.75904	8.11707	8.45482	8.63173	-0.316508	1.11995	-0.803446	0.356903	-0.120985	-0.477887	2.6523e-09	0.00452236	4.60362e-12	3
Q3TWH3	Q3TWH3	Pnrc1	Proline-rich nuclear receptor coactivator 1	15.3262	15.4771	15.4643	15.328	15.332	15.4598	15.3867	15.6231	15.6408	15.4225	15.3733	15.5502	-0.662147	1.15032	-0.488177	0.528464	0.0507246	-0.477739	7.11316e-09	0.454084	2.67203e-08	3
P04627	ARAF	Araf	Serine/threonine-protein kinase A-Raf	17.4638	17.4361	17.4673	17.1388	17.1707	17.1666	17.3647	17.3469	17.2953	17.4557	17.1587	17.3357	-0.492959	1.15077	-0.657812	0.433281	-0.0434547	-0.476735	0.000343999	0.721842	8.7205e-05	3
Q64433	CH10	Hspe1	\10 kDa heat shock protein	21.628	21.8842	21.729	21.6473	21.5382	21.7485	21.7928	21.8841	21.7887	21.7471	21.6446	21.8219	-0.46732	1.1481	-0.680785	0.420766	-0.0556008	-0.476366	0.0193705	0.775851	0.00717225	3
Q6NZR2	MSD2	Msantd2	Myb/SANT-like DNA-binding domain-containing protein 2	16.894	16.9357	16.921	16.862	16.9488	16.8929	17.1126	17.0986	17.025	16.9169	16.9012	17.0787	-0.806762	1.11882	-0.312056	0.6398	0.164373	-0.475428	0.175302	0.743004	0.304256	3
O70293	GRK6	Grk6	G protein-coupled receptor kinase 6	14.2674	14.1426	14.2056	14.5444	14.4828	14.5279	14.6263	14.7474	14.7141	14.2052	14.5184	14.6959	-0.0682457	1.03237	-0.964129	0.262027	-0.213285	-0.475312	0.00242819	0.0099316	1.29631e-06	3
Q80XJ2	RN168	Rnf168	E3 ubiquitin-protein ligase RNF168	13.9613	13.919	14.0092	13.0619	13.234	13.3392	13.4876	13.1713	13.5142	13.9631	13.2117	13.3911	-0.420115	1.14152	-0.721407	0.39828	-0.0768415	-0.475121	7.67196e-07	0.239627	2.5813e-08	3
P55288	CAD11	Cdh11	Cadherin-11	8.32193	7.8072	7.9764	8.01478	8.4283	8.15142	8.35816	8.57723	8.19736	8.03518	8.19817	8.37759	0.0205318	0.989576	-1.01011	0.229791	-0.244397	-0.474188	0.000294089	0.000115317	3.75316e-09	3
Q9DCH4	EIF3F	Eif3f	Eukaryotic translation initiation factor 3 subunit F	19.6234	19.4349	19.4692	19.7557	19.6425	19.6862	19.8844	19.7812	19.9573	19.5092	19.6948	19.8743	-0.257583	1.10359	-0.84601	0.330999	-0.143089	-0.474088	0.00053343	0.10397	4.30452e-06	3
Q8VHQ4	RB40C	Rab40c	Ras-related protein Rab-40C	15.0413	15.0895	15.1033	15.3836	15.5135	15.4699	15.5859	15.6222	15.6978	15.078	15.4556	15.6353	-0.151373	1.06706	-0.915683	0.291152	-0.182637	-0.473789	1.28094e-06	0.000441384	1.36128e-10	3
Q6P1G2	KDM2B	Kdm2b	Lysine-specific demethylase 2B	15.1565	15.0408	15.1227	14.696	14.7235	14.7786	14.9371	14.8982	14.9038	15.1067	14.7327	14.913	-0.735029	1.13875	-0.403718	0.574061	0.101502	-0.472558	0.00673897	0.644228	0.0205197	3
Q9D081	ALG14	Alg14	UDP-N-acetylglucosamine transferase subunit ALG14	16.0213	16.2462	16.1194	16.3416	16.5592	16.6214	16.6983	16.7695	16.5955	16.1289	16.5074	16.6878	-0.565811	1.15462	-0.588813	0.465244	-0.0062204	-0.471464	1.8429e-05	0.954975	1.10614e-05	3
P52293	IMA1	Kpna2	Importin subunit alpha-1	18.9244	18.9554	18.9099	19.3268	19.333	19.23	19.4406	19.4562	19.5345	18.9299	19.2966	19.4771	-0.469249	1.14833	-0.679079	0.416191	-0.053988	-0.470179	7.69555e-05	0.589442	1.1457e-05	3
Q9Z191	EYA4	Eya4	Protein phosphatase EYA4	8.224	8.3678	8.33509	8.38759	8.0058	8.10158	8.15297	8.1855	8.69801	8.30896	8.16499	8.34549	-0.262944	1.1052	-0.842256	0.330105	-0.139776	-0.469881	0.584987	0.81349	0.384412	3
P28667	MRP	Marcksl1	MARCKS-related protein	19.3328	19.5901	19.42	19.0061	18.9801	19.0803	19.0186	19.3406	19.2496	19.4476	19.0222	19.2029	-0.4303	1.14312	-0.712822	0.398262	-0.0715116	-0.469773	0.611413	0.928125	0.50786	3
O88811	STAM2	Stam2	Signal transducing adapter molecule 2	18.6928	18.7246	18.7327	18.6271	18.7051	18.6308	18.8545	18.8415	18.8107	18.7167	18.6543	18.8356	-0.568211	1.15465	-0.586442	0.463927	-0.00490922	-0.468836	1.36478e-06	0.956966	7.85339e-07	3
Q7TMB8	CYFP1	Cyfip1	Cytoplasmic FMR1-interacting protein 1	18.2989	18.3356	18.292	18.63	18.703	18.7543	18.9851	18.8825	18.7646	18.3088	18.6958	18.8774	-0.352905	1.1286	-0.775699	0.363787	-0.103818	-0.467605	1.54161e-07	0.0517051	1.05611e-09	3
Q8CHV6	TAD2A	Tada2a	Transcriptional adapter 2-alpha	13.8609	13.683	13.8022	13.8189	13.8905	13.7707	13.954	13.9422	14.1288	13.7821	13.8267	14.0083	-0.0207301	1.0102	-0.989474	0.24071	-0.22619	-0.4669	0.0302766	0.0359303	8.0256e-05	3
Q3TYA6	MPP8	Mphosph8	M-phase phosphoprotein 8	16.4448	16.5277	16.6667	16.6504	16.6312	16.6802	16.7722	16.9217	16.8129	16.5464	16.6539	16.8356	-0.899124	1.077	-0.177878	0.734991	0.268257	-0.466734	0.282818	0.703319	0.490445	3
O54781	SRPK2	Srpk2	SRSF protein kinase 2	15.9122	15.988	16.0553	16.0697	16.151	16.2319	16.3767	16.3652	16.2613	15.9852	16.1509	16.3344	-0.314518	1.11945	-0.80493	0.347421	-0.118817	-0.466239	0.205142	0.675703	0.0741161	3
Q9EST3	4ET	Eif4enif1	Eukaryotic translation initiation factor 4E transporter	15.7488	15.7646	15.7787	15.5259	15.4876	15.5497	15.6672	15.6691	15.7778	15.764	15.5211	15.7047	-0.366352	1.13151	-0.765159	0.36762	-0.0978789	-0.465499	6.88725e-05	0.237902	1.88085e-06	3
A6PWY4	WDR76	Wdr76	WD repeat-containing protein 76	15.7096	15.5925	15.5336	15.8142	15.901	15.8658	16.044	16.0046	16.0838	15.6119	15.8603	16.0441	-0.591048	1.15459	-0.563543	0.4726	0.00744635	-0.465153	5.95307e-07	0.932817	5.13181e-07	3
Q68FD5	CLH1	Cltc	Clathrin heavy chain 1	21.9834	21.9086	21.9187	21.666	21.6689	21.7014	22.0042	21.842	21.7417	21.9369	21.6788	21.8626	-0.471692	1.14861	-0.676914	0.411819	-0.0521598	-0.463979	0.000156805	0.622423	2.6541e-05	3
P28663	SNAB	Napb	Beta-soluble NSF attachment protein	8.00562	8.03241	8.38415	8.07516	8.45923	8.14049	8.52809	8.16063	8.53807	8.14073	8.22496	8.40893	-0.663339	1.1502	-0.486858	0.513819	0.0500013	-0.463817	0.588648	0.958472	0.598936	3
Q91VZ6	SMAP1	Smap1	Stromal membrane-associated protein 1	17.0201	17.1957	17.1236	17.0963	16.97	17.0212	17.0547	17.2814	17.3041	17.1131	17.0292	17.2134	-0.268233	1.10676	-0.838529	0.327339	-0.135768	-0.463107	0.000816921	0.135155	9.30251e-06	3
Q1PSW8	LIN41	Trim71	E3 ubiquitin-protein ligase TRIM71	7.87652	7.85896	8.32141	8.23188	8.41033	8.21532	8.26213	8.43926	8.71131	8.01896	8.28584	8.4709	-0.39889	1.13788	-0.738993	0.378322	-0.0837265	-0.462048	0.779015	0.945922	0.693365	3
Q9D0J4	ARL2	Arl2	ADP-ribosylation factor-like protein 2	17.7758	17.6985	17.6747	17.2264	17.2983	17.242	17.5279	17.429	17.3654	17.7163	17.2556	17.4407	-0.552372	1.15435	-0.601974	0.448849	-0.0130449	-0.461893	1.37787e-09	0.820401	4.5248e-10	3
Q03141	MARK3	Mark3	MAP/microtubule affinity-regulating kinase 3	16.7891	16.8564	16.8881	16.9849	16.9607	17.0398	17.1976	17.1612	17.1859	16.8445	16.9951	17.1816	-0.221428	1.09216	-0.870727	0.308233	-0.152358	-0.460591	0.00322163	0.124586	3.36764e-05	3
P70295	AUP1	Aup1	Lipid droplet-regulating VLDL assembly factor AUP1	16.354	16.3427	16.4242	16.6212	16.6038	16.5383	16.7297	16.7818	16.8129	16.3736	16.5878	16.7748	-0.685125	1.14752	-0.462393	0.523556	0.0636308	-0.459925	0.693058	0.960231	0.70586	3
Q8CB62	CNTRB	Cntrob	Centrobin	15.1502	15.1667	15.2839	14.9505	14.9272	14.9957	15.2096	15.149	15.076	15.2003	14.9578	15.1449	-0.813298	1.11652	-0.303218	0.622632	0.164571	-0.45806	0.124573	0.700623	0.247562	3
Q6KAU8	A16L2	Atg16l2	Protein Atg16l2	13.2861	13.1615	13.0775	12.1569	12.0176	11.6292	12.2897	12.1998	11.8755	13.175	11.9346	12.1217	0.00168709	0.999155	-1.00084	0.227782	-0.228938	-0.456719	0.0398177	0.0333851	0.000102436	3
Q9Z1X4	ILF3	Ilf3	Interleukin enhancer-binding factor 3	18.8136	18.8726	18.9171	18.6275	18.7242	18.635	18.7695	18.9328	18.8471	18.8678	18.6622	18.8498	-0.232078	1.09563	-0.863555	0.309311	-0.147113	-0.456424	0.0271324	0.28699	0.00126707	3
Q8BU11	TOX4	Tox4	TOX high mobility group box family member 4	17.591	17.5853	17.6122	17.5879	17.6952	17.5568	17.825	17.781	17.7973	17.5962	17.6133	17.8011	-0.567852	1.15465	-0.586797	0.451027	-0.00496059	-0.455987	0.351149	0.992962	0.320378	3
P10754	RHIT	Zfp13	Transcriptional repressor Rhit	7.70736	7.83331	8.10967	7.87913	8.50654	8.34475	8.4118	8.38123	8.50282	7.88345	8.24347	8.43195	-0.417682	1.14113	-0.723445	0.380891	-0.0747125	-0.455604	0.228486	0.827043	0.129546	3
Q8K1R7	NEK9	Nek9	Serine/threonine-protein kinase Nek9	17.2153	17.1776	17.1403	16.8109	16.763	16.6849	16.9492	16.9648	16.911	17.1777	16.7529	16.9417	-0.341617	1.12604	-0.784426	0.349503	-0.105449	-0.454952	0.745495	0.916607	0.625757	3
P28740	KIF2A	Kif2a	Kinesin-like protein KIF2A	17.4195	17.3871	17.449	17.6523	17.6281	17.6476	17.8298	17.7954	17.872	17.4186	17.6427	17.8324	-0.681204	1.14805	-0.466845	0.515208	0.0603743	-0.454834	2.00168e-07	0.450484	9.9737e-07	3
Q3U2K5	KDM4D	Kdm4d	Lysine-specific demethylase 4D	8.30834	7.9453	8.01089	8.17784	7.91309	8.10158	8.25628	8.35953	8.14606	8.08818	8.06417	8.25396	-0.515508	1.15257	-0.637058	0.423826	-0.0308834	-0.454709	4.79146e-08	0.622182	8.53972e-09	3
Q8C5W4	MOR2B	Morc2b	ATPase MORC2B	13.7698	8.25158	7.80356	7.97731	8.44606	8.04409	8.10818	8.74559	8.18471	9.94165	8.15582	8.34616	-0.0149889	1.00741	-0.992421	0.231891	-0.221692	-0.453583	0.0695326	0.0731594	0.000545345	3
P58281	OPA1	Opa1	\Dynamin-like GTPase OPA1	17.8407	17.739	17.8163	17.7099	17.5957	17.6329	17.8728	17.7868	17.8523	17.7987	17.6462	17.8373	-0.572451	1.15469	-0.582236	0.450054	-0.00254967	-0.452604	0.00249553	0.988356	0.00191414	3
Q9JIP4	PANX1	Panx1	Pannexin-1	14.7925	14.8309	14.8025	14.1739	14.3064	14.1915	14.5186	14.6379	14.0915	14.8086	14.2239	14.416	-0.489879	1.15049	-0.660607	0.409049	-0.0425737	-0.451623	0.197029	0.904367	0.136294	3
Q8R143	PTTG	Pttg1ip	Pituitary tumor-transforming gene 1 protein-interacting protein	16.5379	15.728	15.8598	16.6234	16.4336	15.9265	16.9062	16.114	16.5399	16.0419	16.3278	16.52	0.0359214	0.981555	-1.01748	0.213507	-0.237838	-0.451345	0.0459439	0.0225115	7.68605e-05	3
Q8BLX4	FUCT1	Slc35c1	GDP-fucose transporter 1	15.8891	15.9562	15.499	16.2413	15.4476	15.7382	15.9645	15.9592	16.0848	15.7814	15.809	16.0028	-0.362793	1.13076	-0.767964	0.353871	-0.0959981	-0.449869	3.51565e-05	0.202686	7.69815e-07	3
Q9DC50	OCTC	Crot	Peroxisomal carnitine O-octanoyltransferase	18.5147	18.5756	18.5772	18.3983	18.4446	18.5263	18.6499	18.6623	18.6386	18.5558	18.4564	18.6503	-0.168575	1.07357	-0.904999	0.282115	-0.167255	-0.44937	0.000410238	0.0230887	5.74427e-07	3
Q8BHD0	RB39A	Rab39a	Ras-related protein Rab-39A	8.3837	7.7873	7.73645	8.24245	7.8677	8.40991	8.73162	8.25765	8.11305	7.96915	8.17336	8.36744	-0.609698	1.15408	-0.544387	0.466096	0.0172592	-0.448836	0.00857158	0.931483	0.00931019	3
Q9ERI5	JMJD6	Jmjd6	Bifunctional arginine demethylase and lysyl-hydroxylase JMJD6	17.1801	17.1411	17.2367	16.9385	17.1637	17.098	17.2694	17.2706	17.2426	17.186	17.0667	17.2609	-0.541355	1.15397	-0.612613	0.429811	-0.018066	-0.447877	0.14788	0.956796	0.11717	3
A2A6A1	GPTC8	Gpatch8	G patch domain-containing protein 8	15.1255	15.2881	15.2532	15.2154	15.288	15.3447	15.4533	15.465	15.5149	15.2223	15.2827	15.4778	-0.756863	1.13366	-0.376797	0.558987	0.112377	-0.44661	0.0141386	0.636593	0.0424819	3
Q9WTX5	SKP1	Skp1	S-phase kinase-associated protein 1	19.5682	19.6017	19.6554	19.3209	19.3769	19.4021	19.6155	19.5862	19.4842	19.6084	19.3666	19.562	-0.22012	1.09172	-0.871602	0.297902	-0.147943	-0.445845	0.019312	0.235751	0.000614052	3
Q9EQK5	MVP	Mvp	Major vault protein	18.9667	19.0146	18.9929	18.6758	18.6751	18.6648	18.8505	18.9146	18.8366	18.9914	18.6719	18.8672	-0.0235652	1.01157	-0.988009	0.230754	-0.214995	-0.445749	0.0153587	0.0200736	1.88259e-05	3
Q3U1J4	DDB1	Ddb1	DNA damage-binding protein 1	20.1186	20.0045	20.0053	19.6734	19.687	19.6713	19.9581	19.8296	19.8301	20.0428	19.6772	19.8726	-0.575054	1.1547	-0.579644	0.443532	-0.00117703	-0.444709	0.00119971	0.994091	0.000926327	3
P33174	KIF4	Kif4	Chromosome-associated kinesin KIF4	18.1493	18.222	18.1837	18.2698	18.2732	18.3989	18.5286	18.4984	18.5011	18.185	18.314	18.5094	-0.484145	1.14993	-0.665784	0.400137	-0.044478	-0.444615	0.167068	0.890657	0.10944	3
Q8K4T3	STRAB	Stradb	STE20-related kinase adapter protein beta	13.2924	13.358	13.6283	12.3736	12.4662	7.96576	12.0907	8.234	13.0684	13.4263	10.9352	11.1311	-0.606903	1.15419	-0.547285	0.459952	0.0155707	-0.444381	4.60191e-08	0.827982	5.3379e-08	3
Q62084	PP14B	Ppp1r14b	Protein phosphatase 1 regulatory subunit 14B	16.2116	15.7197	15.8121	16.2323	16.2336	15.9736	16.5398	15.9902	16.4971	15.9145	16.1465	16.3424	-0.202035	1.08559	-0.883557	0.290506	-0.153761	-0.444267	0.000116429	0.023427	1.81173e-07	3
Q6PFH3	DCA15	Dcaf15	DDB1- and CUL4-associated factor 15	13.9821	14.0795	13.8676	13.448	13.7879	13.8777	13.8001	14.0056	13.8991	13.9764	13.7045	13.9016	-0.172491	1.07503	-0.902534	0.278816	-0.163162	-0.441978	1.19546e-07	0.000187307	1.20048e-11	3
Q8VBW5	BBX	Bbx	HMG box transcription factor BBX	14.6848	14.7032	14.6282	14.8854	14.8909	14.9361	15.139	15.1312	15.0345	14.6721	14.9041	15.1015	-0.704022	1.14464	-0.440621	0.513563	0.0731734	-0.44039	3.43332e-05	0.522409	0.000171766	3
P01865;P01863	GCAA;GCAM	Ighg	\Ig gamma-2A chain C region	20.6897	20.5714	20.594	19.7346	19.6681	19.6802	19.9673	19.8467	19.8624	20.6184	19.6943	19.8921	-0.721742	1.14146	-0.419716	0.522573	0.0847093	-0.437864	3.43988e-05	0.460991	0.00022452	3
Q8R3N6	THOC1	Thoc1	THO complex subunit 1	17.5738	17.4808	17.4507	17.423	17.4515	17.4153	17.6172	17.6276	17.6385	17.5018	17.4299	17.6278	-0.662994	1.15023	-0.48724	0.484228	0.0469357	-0.437292	0.0508624	0.866171	0.0693169	3
Q8K3W3	CASC3	Casc3	Protein CASC3	16.6149	16.7243	16.8085	16.7359	16.6577	16.7031	16.8708	16.9068	16.9129	16.7159	16.6989	16.8969	-0.73368	1.13904	-0.405356	0.529863	0.0928954	-0.436967	3.47063e-05	0.423113	0.000270288	3
Q9DB27	MCTS1	Mcts1	Malignant T-cell-amplified sequence 1	18.2	18.0872	18.148	18.0056	17.9638	18.0504	18.2571	18.1804	18.1764	18.1451	18.0066	18.2046	-0.147767	1.06566	-0.917895	0.266853	-0.169364	-0.436216	0.679129	0.77715	0.433461	3
G3X8X0	G3X8X0	Dhx16	RNA helicase	17.1176	17.0696	17.092	16.8806	16.8781	16.9409	17.1934	17.0525	17.048	17.0931	16.8999	17.0979	-0.614236	1.1539	-0.539662	0.45539	0.019207	-0.436183	7.41506e-05	0.870765	9.51985e-05	3
Q8BG81	PDIP3	Poldip3	Polymerase delta-interacting protein 3	18.9504	18.9814	19.0387	18.9269	18.9648	18.9996	19.1764	19.1361	19.1734	18.9901	18.9637	19.162	-0.746932	1.13607	-0.389141	0.53764	0.102157	-0.435482	2.43694e-05	0.368421	0.000244306	3
Q9JI71	DLL4	Dll4	Delta-like protein 4	8.43879	8.06032	8.05011	8.33424	8.31691	8.40078	8.47867	8.45469	8.71571	8.18307	8.35065	8.54969	-0.712852	1.14312	-0.430264	0.512983	0.0781065	-0.434877	4.10362e-05	0.497813	0.000229826	3
Q8JZX3	POC1A	Poc1a	POC1 centriolar protein homolog A	14.5638	14.3604	14.1959	14.1667	14.0343	14.0641	14.3665	14.1336	14.3631	14.3734	14.0884	14.2877	-0.800662	1.12089	-0.320228	0.579503	0.14489	-0.434613	2.30126e-07	0.0960142	1.27062e-05	3
Q61165	SL9A1	Slc9a1	Sodium/hydrogen exchanger 1	16.2201	15.9993	16.1749	16.1188	16.1333	15.9805	16.3334	16.1068	16.3909	16.1314	16.0776	16.2771	-0.722159	1.14138	-0.419218	0.518455	0.0842813	-0.434174	0.639022	0.938927	0.674166	3
Q8BMD5	CDAC1	Cdadc1	Cytidine and dCMP deaminase domain-containing protein 1	13.4786	13.3017	13.3295	14.0384	13.0151	13.1976	13.7596	13.6023	13.4915	13.37	13.417	13.6178	-0.376365	1.13357	-0.757207	0.346383	-0.0873658	-0.433748	7.59816e-05	0.268842	2.51215e-06	3
Q9QXK3	COPG2	Copg2	Coatomer subunit gamma-2	18.2935	18.2845	18.2355	17.8768	17.938	17.9756	18.2644	18.1407	17.9891	18.2712	17.9301	18.1314	-0.183056	1.07888	-0.895826	0.276828	-0.156359	-0.433187	0.001089	0.0478318	3.28198e-06	3
Q8R5L3	VPS39	Vps39	Vam6/Vps39-like protein	16.4578	16.5498	16.568	16.76	16.7278	16.7799	16.9223	17.0003	16.9551	16.5252	16.7559	16.9592	-0.529609	1.15342	-0.62381	0.409671	-0.0229295	-0.4326	0.136094	0.941199	0.102243	3
Q80W00	PP1RA	Ppp1r10	Serine/threonine-protein phosphatase 1 regulatory subunit 10	17.1536	17.2424	17.2016	16.9957	17.0095	17.0586	17.2154	17.2282	17.2314	17.1992	17.0213	17.225	-0.766336	1.1312	-0.36486	0.548673	0.116087	-0.432586	4.79332e-07	0.181104	1.18864e-05	3
Q8BGC4	PTGR3	Ptgr3	Prostaglandin reductase-3	18.4299	18.5211	18.4649	18.5798	18.4932	18.5954	18.786	18.7983	18.6959	18.4719	18.5561	18.76	-0.764143	1.13178	-0.367638	0.546671	0.114328	-0.432342	0.205946	0.806514	0.304534	3
Q3UTQ8	CDKL5	Cdkl5	Cyclin-dependent kinase-like 5	15.1536	15.0659	15.4459	14.7652	14.6099	14.5996	14.9761	14.6607	14.9522	15.2218	14.6582	14.863	-0.27304	1.10816	-0.835122	0.305754	-0.124427	-0.430182	0.00728244	0.261525	0.000248267	3
Q99KE8	ZFP64	Zfp64	Zinc finger protein 64	13.2514	13.0956	13.4827	13.0282	13.1865	13.2006	13.3162	13.2653	13.4487	13.2765	13.1385	13.3434	-0.580811	1.15469	-0.573883	0.431566	0.00172273	-0.429843	0.000677954	0.990465	0.000552031	3
Q01149	CO1A2	Col1a2	Collagen alpha-2(I) chain	7.75489	8.18216	8.19713	7.88589	8.26784	8.24623	8.37986	8.234	8.40255	8.04472	8.13332	8.3388	-0.658449	1.15071	-0.492258	0.472792	0.0434311	-0.429361	1.86066e-05	0.674938	4.8544e-05	3
Q8R4C2	RUFY2	Rufy2	RUN and FYVE domain-containing protein 2	15.7242	15.731	15.7377	15.3207	15.3144	15.3186	15.5048	15.526	15.5406	15.731	15.3179	15.5238	-0.524791	1.15315	-0.62836	0.403304	-0.0248933	-0.428197	1.45389e-05	0.780853	4.42611e-06	3
Q9DAD6	PROF3	Pfn3	Profilin-3	18.168	18.1829	17.9768	18.2328	18.0731	18.0331	18.1671	18.3446	18.4453	18.1092	18.113	18.319	-0.727005	1.14042	-0.413413	0.51456	0.0864087	-0.428151	1.02808e-07	0.247432	1.34798e-06	3
Q8K2Z2	PRP39	Prpf39	Pre-mRNA-processing factor 39	15.3503	15.2956	15.4746	15.3738	15.5183	15.6401	15.8767	15.7171	15.5565	15.3735	15.5107	15.7168	0.03631	0.98135	-1.01766	0.202242	-0.225554	-0.427796	4.39963e-05	7.56331e-06	1.06367e-10	3
P13346	FOSB	Fosb	Protein FosB	7.72792	8.07681	8.0666	8.57905	7.82762	8.00847	8.04169	8.56307	8.42962	7.95711	8.13838	8.34479	-0.726017	1.14062	-0.414599	0.511733	0.0853745	-0.426359	0.0544756	0.768043	0.099255	3
O89033	CDC6	Cdc6	Cell division control protein 6 homolog	13.2668	13.2158	13.2284	13.2322	13.327	13.3934	13.5058	13.5593	13.5069	13.237	13.3175	13.524	-0.220173	1.09174	-0.871567	0.284725	-0.141372	-0.426097	0.033254	0.284073	0.00158016	3
Q9DCI3	STR3N	Stard3nl	STARD3 N-terminal-like protein	15.768	15.6351	15.6388	15.3455	14.965	15.2851	15.2954	15.4349	15.4858	15.6806	15.1986	15.4054	-0.524376	1.15313	-0.628751	0.40077	-0.0249361	-0.425706	7.29147e-08	0.68438	1.58927e-08	3
Q8BJM3	R3HCL	R3hcc1l	Coiled-coil domain-containing protein R3HCC1L	15.4429	15.5068	15.6559	15.7781	15.8534	15.8389	15.9635	16.0918	16.0364	15.5352	15.8235	16.0306	-0.381308	1.13456	-0.753249	0.341132	-0.0837022	-0.424835	0.544415	0.884092	0.406157	3
Q8BWC0	TPC2	Tpcn2	Two pore channel protein 2	13.95	14.937	15.0242	14.6563	14.9075	14.6987	15.119	15.0474	14.7176	14.6371	14.7542	14.9613	-0.384003	1.13508	-0.751082	0.341926	-0.0826243	-0.42455	0.0164204	0.574067	0.00279434	3
Q3TX08	TRM1	Trmt1	tRNA (guanine(26)-N(2))-dimethyltransferase	17.1823	17.2721	17.1274	17.2707	17.2101	17.267	17.4476	17.4485	17.4738	17.1939	17.2493	17.4566	-0.727871	1.14024	-0.412372	0.510704	0.0862511	-0.424453	3.11363e-08	0.210696	4.59447e-07	3
O88845	AKA10	Akap10	\A-kinase anchor protein 10	16.8669	16.8953	16.8711	16.4186	16.3913	16.3875	16.584	16.5638	16.6718	16.8778	16.3991	16.6065	-0.523712	1.15309	-0.629376	0.399132	-0.0251513	-0.424283	2.48518e-09	0.613685	4.45847e-10	3
P98084	APBA2	Apba2	Amyloid-beta A4 precursor protein-binding family A member 2	8.05528	7.97493	8.09902	7.89261	8.159	8.03231	8.06196	8.15434	8.49259	8.04308	8.02798	8.2363	-0.510531	1.15222	-0.641684	0.392657	-0.0309715	-0.423628	0.0399106	0.886305	0.0229432	3
Q3TQF0	FBX31	Fbxo31	F-box only protein 31	12.5491	12.7671	12.6411	12.5859	13.1605	12.683	13.4055	12.8719	12.7783	12.6524	12.8098	13.0185	-0.434743	1.14379	-0.709046	0.359651	-0.0624968	-0.422147	0.00190238	0.592235	0.000301026	3
Q9DB85	RRP8	Rrp8	Ribosomal RNA-processing protein 8	16.364	16.2936	16.3368	16.4006	16.3833	16.6267	16.7387	16.7202	16.5805	16.3315	16.4702	16.6798	-0.106263	1.04889	-0.942625	0.243633	-0.176398	-0.420031	0.0111416	0.0561544	4.47143e-05	3
Q60629	EPHA5	Epha5	Ephrin type-A receptor 5	8.29462	8.46704	8.42734	8.58321	8.53586	7.80893	8.52322	8.5678	8.4719	8.39633	8.30933	8.52098	-0.726373	1.14055	-0.414173	0.502075	0.0839607	-0.418114	7.42265e-06	0.389869	6.31275e-05	3
E9PUR0	E9PUR0	Ankhd1	Ankyrin repeat and KH domain containing 1	16.2455	16.2529	16.2231	16.4106	16.4316	16.3169	16.5865	16.5796	16.6284	16.2405	16.3864	16.5982	-0.810509	1.11751	-0.307	0.565681	0.147729	-0.417952	2.48983e-06	0.135657	0.000109911	3
Q8R5C8	ZMY11	Zmynd11	Zinc finger MYND domain-containing protein 11	14.8729	14.6526	14.6692	14.6364	14.7838	14.601	14.8648	14.7688	15.0237	14.7316	14.6738	14.8858	-0.616273	1.15381	-0.537533	0.437115	0.0194446	-0.417671	1.04972e-06	0.812503	1.4496e-06	3
E9Q6J5	BD1L1	Bod1l	Biorientation of chromosomes in cell division protein 1-like 1	19.3301	19.416	19.4229	19.3385	19.3135	19.3322	19.514	19.5217	19.5852	19.3897	19.3281	19.5403	-0.74425	1.1367	-0.392447	0.511444	0.095658	-0.415786	0.00109512	0.53669	0.00536884	3
Q99PM3	TF2AA	Gtf2a1	Transcription initiation factor IIA subunit 1	15.2029	15.0456	15.2573	14.906	14.8972	14.9321	15.0798	15.3344	14.9583	15.1686	14.9118	15.1242	-0.510817	1.15224	-0.641419	0.384842	-0.0302223	-0.415065	0.672899	0.972909	0.611622	3
O55236	MCE1	Rngtt	mRNA-capping enzyme	16.5773	16.5538	16.6271	16.3993	16.3896	16.4691	16.7232	16.6138	16.5585	16.586	16.4193	16.6318	-0.719885	1.14181	-0.42193	0.49356	0.0789917	-0.414568	0.00291887	0.642329	0.00925548	3
P31311	HXA11	Hoxa11	Homeobox protein Hox-A11	8.03892	8.05478	7.95884	8.00861	8.19094	8.47226	8.4118	8.52459	8.37497	8.01751	8.22394	8.43712	-0.251584	1.10177	-0.850184	0.287248	-0.127053	-0.414301	0.000237211	0.0731768	1.25584e-06	3
P18872	GNAO	Gnao1	Guanine nucleotide-binding protein G(o) subunit alpha	8.02237	8.31781	8.07205	8.35874	8.22734	7.87636	8.6402	8.08332	8.38053	8.13741	8.15415	8.36802	-0.628891	1.15312	-0.524227	0.439586	0.0258184	-0.413767	4.92266e-05	0.811451	7.84199e-05	3
Q60931	VDAC3	Vdac3	Non-selective voltage-gated ion channel VDAC3	20.781	20.8666	20.8635	20.7483	20.7075	20.6748	20.893	20.9127	20.9698	20.837	20.7102	20.9252	-0.233132	1.09597	-0.86284	0.280183	-0.132746	-0.41293	0.633482	0.814308	0.426289	3
Q8BHI7	ELOV5	Elovl5	Very long chain fatty acid elongase 5	17.0325	16.5898	17.4508	16.7143	17.5668	16.3765	16.9908	17.0628	17.249	17.0244	16.8859	17.1009	-0.538773	1.15386	-0.615087	0.394558	-0.0177889	-0.412347	7.73474e-07	0.806405	2.51829e-07	3
Q6PAR5	GAPD1	Gapvd1	GTPase-activating protein and VPS9 domain-containing protein 1	17.3152	17.3638	17.3038	17.3733	17.2736	17.263	17.5198	17.4815	17.5548	17.3276	17.3033	17.5187	-0.70159	1.14504	-0.443452	0.478699	0.0669166	-0.411782	0.629138	0.945922	0.656036	3
P55200	KMT2A	Kmt2a	Histone-lysine N-methyltransferase 2A	15.1662	15.2903	15.2565	15.3306	15.3187	15.3352	15.4914	15.5985	15.5437	15.2376	15.3282	15.5445	-0.644352	1.152	-0.507648	0.444636	0.0338371	-0.410799	0.815534	0.984683	0.808506	3
P46662	MERL	Nf2	Merlin	18.6898	18.6854	18.8434	18.312	18.4102	18.4911	18.5778	18.5477	18.7377	18.7396	18.4044	18.6211	-0.521702	1.15297	-0.631264	0.384444	-0.0251515	-0.409595	0.0128515	0.885209	0.00694787	3
Q3TAS6	EMC10	Emc10	ER membrane protein complex subunit 10	18.0864	17.9918	17.9948	17.9189	17.999	17.9098	18.2344	18.1596	18.087	18.0243	17.9426	18.1603	-0.779429	1.12753	-0.348099	0.527007	0.119202	-0.407805	0.710571	0.930318	0.756546	3
Q9R001	ATS5	Adamts5	A disintegrin and metalloproteinase with thrombospondin motifs 5	8.39232	8.07681	7.88018	8.23188	8.159	8.4679	8.30812	8.67269	8.53308	8.11644	8.28626	8.50463	-0.816907	1.1152	-0.298298	0.556637	0.14941	-0.407227	0.0262001	0.562708	0.0935304	3
Q3UG20	KMT2E	Kmt2e	Inactive histone-lysine N-methyltransferase 2E	12.6578	13.0408	12.976	12.7636	12.8412	12.6834	12.9347	12.9706	13.0419	12.8915	12.7627	12.9824	-0.702592	1.14488	-0.442287	0.472506	0.066575	-0.405931	7.22397e-07	0.397602	5.02259e-06	3
P51791	CLCN3	Clcn3	H(+)/Cl(-) exchange transporter 3	16.8331	16.7691	16.775	16.7572	16.9058	16.8397	17.0855	17.0295	17.0496	16.7924	16.8343	17.0549	-0.596607	1.15448	-0.557877	0.414998	0.00917868	-0.405819	5.65155e-07	0.90549	5.41793e-07	3
Q8BHH2	RAB9B	Rab9b	Ras-related protein Rab-9B	7.81378	7.83331	7.99948	7.90597	8.14819	8.46352	8.30245	8.54876	8.3297	7.88219	8.17256	8.39364	-0.179378	1.07755	-0.898171	0.258083	-0.147589	-0.405672	0.0034536	0.0777478	1.91191e-05	3
D2EAC2	ZBED6	Zbed6	Zinc finger BED domain-containing protein 6	15.6096	15.7024	15.6715	15.6981	15.842	15.8423	15.8995	16.0432	16.1036	15.6612	15.7941	16.0154	-0.116411	1.05311	-0.9367	0.237295	-0.166436	-0.403731	0.861352	0.887525	0.722385	3
Q8C176	TAF2	Taf2	Transcription initiation factor TFIID subunit 2	16.1906	16.1736	16.13	16.1805	16.3047	16.2353	16.5362	16.4847	16.3637	16.1647	16.2402	16.4615	-0.538771	1.15386	-0.615088	0.386229	-0.0174143	-0.403643	1.05563e-09	0.711286	2.50936e-10	3
A0A1Y7VK00	A0A1Y7VK00	Zfp825	Zinc finger protein 825	14.2359	14.4773	14.564	14.4888	14.2419	14.2824	14.5242	14.7907	14.3634	14.4257	14.3377	14.5594	-0.735377	1.13867	-0.403295	0.490214	0.0868662	-0.403348	1.01816e-06	0.291742	1.26977e-05	3
Q5SYL3	BLTP2	Bltp2	Bridge-like lipid transfer protein family member 2	16.8601	16.833	16.7688	16.2608	16.3803	16.3833	16.6397	16.565	16.4853	16.8206	16.3415	16.5633	-0.326413	1.12242	-0.796007	0.304397	-0.0986606	-0.403057	0.204659	0.692707	0.0778038	3
Q8CIK8	RFWD3	Rfwd3	E3 ubiquitin-protein ligase RFWD3	13.343	13.5134	13.456	12.9575	13.1254	13.0956	13.3862	13.1164	13.3415	13.4375	13.0595	13.2813	-0.642735	1.15213	-0.509396	0.434971	0.0323136	-0.402658	0.0405762	0.892922	0.0508032	3
Q7M753	PANK2	Pank2	\Pantothenate kinase 2	15.8709	15.9491	15.8807	15.6013	15.7345	15.7154	15.8717	16.0113	15.8342	15.9002	15.6837	15.9057	-0.84193	1.10534	-0.263407	0.57035	0.169448	-0.400902	1.14028e-10	0.00348308	4.7716e-08	3
Q9D9N8	PADC1	Pradc1	Protease-associated domain-containing protein 1	13.9119	13.4105	13.7379	13.2818	13.6319	13.3249	13.7558	13.6524	13.4964	13.6868	13.4129	13.6349	-0.424474	1.14222	-0.717745	0.337448	-0.0631674	-0.400616	0.795478	0.957134	0.723631	3
O35071	KIF1C	Kif1c	Kinesin-like protein KIF1C	15.6573	15.7484	15.7324	15.3594	15.2964	15.3401	15.4896	15.5689	15.6054	15.7127	15.332	15.5546	-0.958325	1.03702	-0.0787	0.714165	0.314831	-0.399335	0.250573	0.618327	0.520673	3
P15327	PMGE	Bpgm	Bisphosphoglycerate mutase	14.7889	14.65	14.8164	14.32	14.1288	14.1829	14.3904	14.4216	14.4894	14.7517	14.2106	14.4338	-0.683485	1.14774	-0.464258	0.453422	0.0542819	-0.39914	2.44129e-07	0.446277	1.2587e-06	3
P46978	STT3A	Stt3a	Dolichyl-diphosphooligosaccharide--protein glycosyltransferase subunit STT3A	20.0694	20.1284	20.1741	20.0212	19.9214	19.9599	20.1346	20.269	20.1692	20.124	19.9675	20.1909	-0.152844	1.06762	-0.914779	0.244899	-0.15289	-0.397789	0.0145312	0.113806	0.000152081	3
Q5NCR9	NSRP1	Nsrp1	Nuclear speckle splicing regulatory protein 1	15.253	15.5201	15.3058	15.4024	15.2714	15.2405	15.4655	15.652	15.4701	15.3596	15.3048	15.5292	-0.206966	1.08729	-0.880323	0.261188	-0.135887	-0.397075	0.0165949	0.200929	0.000404732	3
Q80UM7	MOGS	Mogs	Mannosyl-oligosaccharide glucosidase	18.9571	18.8798	18.932	18.9952	18.9911	18.9538	19.2483	19.2308	19.1356	18.9229	18.98	19.2049	-0.806419	1.11894	-0.312519	0.531315	0.136295	-0.39502	4.9672e-09	0.0335629	5.23995e-07	3
Q711T7	NADE	Nadsyn1	Glutamine-dependent NAD(+) synthetase	14.4435	14.5689	14.6429	14.1045	14.2918	14.2217	14.3578	14.4183	14.5167	14.5517	14.206	14.4309	-0.847005	1.10316	-0.256156	0.566558	0.171652	-0.394906	5.8073e-08	0.0290808	1.12628e-05	3
Q9DBC3	CMTR1	Cmtr1	Cap-specific mRNA (nucleoside-2'-O-)-methyltransferase 1	16.8478	16.9538	16.9137	16.4132	16.5105	16.6092	16.7514	16.7781	16.6785	16.9051	16.5109	16.736	-0.648578	1.15164	-0.503062	0.429337	0.0347045	-0.394633	0.00150229	0.809576	0.00258393	3
Q7M6Y3	PICAL	Picalm	Phosphatidylinositol-binding clathrin assembly protein	19.0476	19.0686	19.075	19.0213	19.0465	19.049	19.2618	19.2583	19.2721	19.0638	19.0389	19.2641	-0.605013	1.15425	-0.549239	0.407124	0.0129071	-0.394217	0.00475452	0.93633	0.00502834	3
Q9DCD2	SYF1	Xab2	Pre-mRNA-splicing factor SYF1	18.5807	18.5122	18.5658	18.5383	18.5803	18.5921	18.8226	18.7935	18.7709	18.5529	18.5702	18.7956	-0.403372	1.13869	-0.735313	0.32407	-0.0697589	-0.393829	0.00083387	0.457608	7.2264e-05	3
Q3U2S4	OTUD5	Otud5	OTU domain-containing protein 5	14.3734	14.278	14.2465	14.409	14.3528	14.5161	14.6604	14.6433	14.6509	14.2993	14.426	14.6516	-0.565209	1.15462	-0.589407	0.388134	-0.00546104	-0.393595	0.175894	0.987121	0.153683	3
P59438	HPS5	Hps5	BLOC-2 complex member HPS5	15.7411	15.5867	15.4667	15.8363	15.9421	15.912	16.1698	16.1833	16.0146	15.5982	15.8968	16.1226	-0.830478	1.11003	-0.279549	0.549637	0.156047	-0.39359	2.20595e-07	0.0580015	2.31118e-05	3
Q7TSQ8	PDPR	Pdpr	\Pyruvate dehydrogenase phosphatase regulatory subunit	15.1442	14.9741	15.0022	14.4647	14.5174	14.4238	14.6966	14.7655	14.6246	15.0401	14.4686	14.6956	-0.331435	1.12364	-0.792204	0.298524	-0.0945317	-0.393056	0.00336267	0.340307	0.000171582	3
Q3UHF7	ZEP2	Hivep2	Transcription factor HIVEP2	12.9405	12.958	13.2254	13.4923	13.3083	13.5654	13.6219	13.7626	13.6669	13.0413	13.4553	13.6838	-0.668217	1.14965	-0.481438	0.435025	0.0446971	-0.390327	2.89776e-07	0.523848	1.10091e-06	3
Q7TPD0	INT3	Ints3	Integrator complex subunit 3	17.6731	17.5965	17.6468	17.7874	17.8346	17.8353	18.1711	17.9611	18.0118	17.6388	17.8191	18.048	-0.85081	1.10149	-0.250681	0.562966	0.173054	-0.389913	7.87231e-07	0.0577952	9.66173e-05	3
Q9QXY6	EHD3	Ehd3	EH domain-containing protein 3	8.31741	8.21232	7.7704	8.23718	7.9258	8.48528	8.45843	8.72453	8.15257	8.10004	8.21609	8.44518	-0.0806806	1.0379	-0.957216	0.217859	-0.170718	-0.388576	0.0509658	0.114745	0.000671268	3
Q61214	DYR1A	Dyrk1a	Dual specificity tyrosine-phosphorylation-regulated kinase 1A	15.7414	15.7873	15.7452	15.6897	15.7088	15.7628	15.9554	15.8765	16.0186	15.7579	15.7204	15.9502	-0.190613	1.08159	-0.890974	0.24989	-0.137567	-0.387457	0.461812	0.677716	0.207274	3
Q8BFX1	RN187	Rnf187	E3 ubiquitin-protein ligase RNF187	13.6312	13.6185	13.728	13.559	13.6266	13.2768	13.7528	13.5963	13.8025	13.6592	13.4875	13.7172	-0.656647	1.15089	-0.49424	0.425655	0.0382449	-0.38741	0.000566212	0.764161	0.00114498	3
Q9QYS1	WNT16	Wnt16	Protein Wnt-16	7.99435	8.25158	8.10967	8.41121	8.06446	8.17304	8.70608	8.10955	8.52307	8.11853	8.21623	8.44624	-0.0466036	1.02249	-0.975883	0.206981	-0.179913	-0.386895	0.0193926	0.0358546	4.78832e-05	3
Q60597	ODO1	Ogdh	2-oxoglutarate dehydrogenase complex component E1	19.9797	19.9458	20.0059	19.8569	19.8382	19.8827	20.0738	20.0779	20.1177	19.9771	19.8593	20.0898	-0.5245	1.15313	-0.628634	0.363618	-0.0225703	-0.386188	2.26726e-07	0.706575	5.28505e-08	3
Q6PEB6	PHOCN	Mob4	MOB-like protein phocein	18.7238	18.7096	18.7288	18.5921	18.7047	18.7438	18.8897	18.9917	18.8512	18.7207	18.6802	18.9109	-0.557939	1.15449	-0.596547	0.377496	-0.00851094	-0.386007	0.0193467	0.962869	0.0143177	3
Q3UJC8	CE034	CE034	Uncharacterized protein C5orf34 homolog	13.2015	13.0525	12.6666	12.5733	12.6622	12.2805	12.4916	12.8022	12.9146	12.9736	12.5053	12.7361	-0.567216	1.15464	-0.587425	0.379697	-0.00445635	-0.384154	2.60144e-05	0.961427	1.6135e-05	3
Q8K296	MTMR3	Mtmr3	\Phosphatidylinositol-3	16.7829	16.8785	16.9011	16.5345	16.6085	16.5999	16.718	16.9071	16.8104	16.8541	16.5809	16.8118	-0.00783731	1.0039	-0.996058	0.194002	-0.189493	-0.383495	0.0821732	0.0792723	0.000755156	3
P63005	LIS1	Pafah1b1	Platelet-activating factor acetylhydrolase IB subunit beta	19.9461	19.8639	19.9523	19.6574	19.6332	19.5586	19.9061	19.7845	19.8523	19.9208	19.6164	19.8476	-0.788604	1.12477	-0.336162	0.501959	0.118695	-0.383264	1.84714e-07	0.110611	8.1913e-06	3
P05132	KAPCA	Prkaca	cAMP-dependent protein kinase catalytic subunit alpha	19.0553	19.0729	19.081	19.3247	19.2459	19.3019	19.5495	19.5367	19.4809	19.0698	19.2908	19.5224	-0.0948734	1.04406	-0.949182	0.21872	-0.164061	-0.382781	0.00851291	0.0398356	2.16541e-05	3
Q8C7X2	EMC1	Emc1	ER membrane protein complex subunit 1	18.2002	18.2713	18.3094	18.2099	18.3105	18.4138	18.595	18.6057	18.4305	18.2603	18.3114	18.5437	-0.348485	1.12761	-0.779129	0.295754	-0.0862845	-0.382038	0.000494764	0.277936	1.68801e-05	3
P61759	PFD3	Vbp1	Prefoldin subunit 3	19.467	19.4091	19.2707	19.6115	19.6189	19.6624	20.0098	19.8311	19.7502	19.3823	19.6309	19.8637	-0.584783	1.15467	-0.569886	0.385268	0.00329942	-0.381968	0.0103863	0.984855	0.0092377	3
Q9DAI4	ZBT43	Zbtb43	Zinc finger and BTB domain-containing protein 43	15.1358	15.1444	15.1991	15.3518	15.3605	15.2977	15.4889	15.6509	15.5699	15.1598	15.3367	15.5699	-0.0777231	1.03659	-0.958871	0.212932	-0.168376	-0.381307	0.0342906	0.0839142	0.000270251	3
Q07968	F13B	F13b	Coagulation factor XIII B chain	8.20945	8.16169	8.26061	8.23188	8.36904	8.08457	8.49368	8.59126	8.30067	8.21059	8.2285	8.46187	-0.771493	1.12979	-0.358296	0.485022	0.105408	-0.379615	2.37958e-06	0.217366	5.17608e-05	3
Q5S006	LRRK2	Lrrk2	Leucine-rich repeat serine/threonine-protein kinase 2	8.02791	8.46704	7.79699	8.13877	8.18038	8.44143	8.34719	8.53431	8.58698	8.09731	8.25352	8.48949	-0.864341	1.09526	-0.230918	0.558312	0.180469	-0.377843	0.000303113	0.204714	0.0083773	3
P28660	NCKP1	Nckap1	Nck-associated protein 1	18.2009	18.2359	18.2282	18.3908	18.3742	18.3868	18.6608	18.5859	18.6142	18.2217	18.3839	18.6203	-0.683632	1.14772	-0.464091	0.428497	0.0513679	-0.377129	0.697821	0.961439	0.709779	3
E9PYF7	E9PYF7	Ap1ar	AP1AR	13.9175	14.0447	14.4901	14.0488	14.1668	14.2492	14.2428	14.5377	14.3942	14.1508	14.1549	14.3916	0.042107	0.978281	-1.02039	0.176421	-0.200226	-0.376647	0.32799	0.238574	0.0253263	3
Q6Y7W8	GGYF2	Gigyf2	GRB10-interacting GYF protein 2	18.369	18.402	18.4367	18.5209	18.4852	18.4791	18.7048	18.7623	18.7294	18.4026	18.495	18.7321	-0.641812	1.1522	-0.510392	0.404696	0.0296459	-0.37505	1.92346e-11	0.436313	4.79533e-11	3
Q9D920	BORC5	Borcs5	BLOC-1-related complex subunit 5	17.6733	17.7329	17.662	17.7392	17.5689	17.7066	17.8874	17.8527	17.9864	17.6894	17.6716	17.9089	-0.810934	1.11736	-0.306425	0.507335	0.132737	-0.374598	0.000131637	0.273081	0.00236382	3
Q6PDK2	KMT2D	Kmt2d	Histone-lysine N-methyltransferase 2D	15.9112	15.9852	15.9284	15.8855	15.86	15.8758	16.1218	16.1079	16.1066	15.9416	15.8737	16.1121	-0.0893091	1.04166	-0.95235	0.212391	-0.162076	-0.374467	0.0335179	0.0939915	0.00030632	3
P14719	ILRL1	Il1rl1	Interleukin-1 receptor-like 1	8.08215	8.2898	7.83598	8.1217	8.39212	8.12948	8.75256	8.35953	8.2469	8.06931	8.21443	8.453	-0.880851	1.08701	-0.206163	0.566813	0.194334	-0.37248	6.66345e-10	0.00224327	6.72038e-07	3
Q8BJL1	FBX30	Fbxo30	F-box only protein 30	15.9763	16.1004	16.1606	16.1895	16.254	16.2757	16.4734	16.4951	16.4673	16.0791	16.2397	16.4786	-0.767007	1.13102	-0.364009	0.47274	0.100375	-0.372365	0.68946	0.930318	0.734476	3
Q9CYC3	TM39A	Tmem39a	Transmembrane protein 39A	12.1486	12.6097	12.9171	13.2658	13.4121	12.9974	13.9436	13.3269	13.1219	12.5585	13.2251	13.4641	-0.00593564	1.00295	-0.997019	0.18771	-0.184397	-0.372106	0.0570207	0.0537692	0.000287758	3
Q8CGF6	WDR47	Wdr47	WD repeat-containing protein 47	14.5031	14.5559	14.6299	14.6903	14.5473	14.7591	14.863	14.925	14.9259	14.563	14.6656	14.9046	-0.76195	1.13236	-0.370407	0.468494	0.0968353	-0.371659	0.0180322	0.640318	0.0524528	3
Q6T264	MAML1	Maml1	Mastermind-like protein 1	13.7754	13.7686	14.4205	13.5754	13.9539	13.7927	13.9497	14.1392	13.9509	13.9882	13.774	14.0133	-0.674864	1.14886	-0.473998	0.417424	0.0459751	-0.371449	1.31774e-06	0.535101	5.27564e-06	3
O35738	KLF12	Klf12	Krueppel-like factor 12	8.29002	7.7873	8.15663	8.52812	8.0058	8.12394	8.25041	8.42366	8.70245	8.07798	8.21929	8.45884	-0.388099	1.13587	-0.747776	0.299947	-0.0707913	-0.370738	0.127719	0.736132	0.0507304	3
Q9D8N6	LIN37	Lin37	Protein lin-37 homolog	14.5565	14.6109	14.5098	14.5423	14.4193	14.4367	14.7445	14.6339	14.7392	14.559	14.4661	14.7058	-0.824723	1.11227	-0.287549	0.512689	0.142181	-0.370509	7.31795e-09	0.0248975	1.15222e-06	3
Q5SPH3	Q5SPH3	4930438A08Rik	Amine oxidase	8.44708	7.82683	8.41452	8.08693	8.53586	8.33519	8.54259	8.58193	8.55292	8.22948	8.31933	8.55914	-0.25758	1.10359	-0.846012	0.258615	-0.111799	-0.370414	0.746933	0.880508	0.589574	3
Q9CQI6	COTL1	Cotl1	Coactosin-like protein	19.2649	19.2021	19.1516	19.3973	19.5503	19.6204	20.1454	19.765	19.3774	19.2062	19.5227	19.7626	-0.651768	1.15135	-0.499585	0.40277	0.0339939	-0.368776	1.09666e-07	0.582728	3.11037e-07	3
Q922G2	FA76A	Fam76a	Protein FAM76A	14.8977	14.7605	14.9279	14.6937	14.9495	14.9452	15.1496	15.0431	15.1156	14.862	14.8628	15.1028	-0.365435	1.13132	-0.765883	0.290228	-0.0776491	-0.367877	9.52384e-07	0.102872	1.10581e-08	3
Q9CQY1	ATG12	Atg12	Ubiquitin-like protein ATG12	16.2368	16.401	16.4257	16.1367	16.0694	16.2081	16.3225	16.393	16.419	16.3545	16.1381	16.3782	-0.817035	1.11516	-0.298123	0.502949	0.135073	-0.367876	0.00602858	0.459268	0.0359532	3
Q91VU0	FAM3C	Fam3c	Protein FAM3C	19.3662	19.292	19.2412	18.9612	18.9258	18.8449	19.2341	19.0541	19.164	19.2998	18.9106	19.1507	-0.608428	1.15413	-0.545704	0.381356	0.0135712	-0.367785	1.05776e-05	0.873657	1.25717e-05	3
Q9DB70	FUND1	Fundc1	FUN14 domain-containing protein 1	18.0683	18.0851	17.9288	17.8383	17.8712	17.9404	18.1309	18.2696	17.9724	18.0274	17.8833	18.1243	-0.556465	1.15445	-0.597987	0.358209	-0.00869326	-0.366902	0.044131	0.965582	0.0339088	3
Q8K1N4	SPAS2	Spats2	Spermatogenesis-associated serine-rich protein 2	17.2681	17.4117	17.3563	17.3855	17.3716	17.348	17.4756	17.6659	17.6867	17.3454	17.3683	17.6094	-0.765746	1.13135	-0.365609	0.46492	0.098061	-0.366859	0.0888898	0.738013	0.168009	3
P61372	ISL1	Isl1	Insulin gene enhancer protein ISL-1	8.28077	8.19732	8.01089	8.10442	8.5023	8.33519	8.7484	8.64606	8.27105	8.16299	8.31397	8.55517	-0.590766	1.1546	-0.56383	0.37252	0.00574904	-0.366771	0.0542064	0.979648	0.0509274	3
Q80X98	Q80X98	Dhx38	RNA helicase	16.3071	16.3512	16.3628	16.5939	16.5871	16.6494	16.8551	16.839	16.8599	16.3404	16.6101	16.8513	-0.620848	1.15358	-0.532731	0.385633	0.0191503	-0.366483	0.702345	0.984683	0.689605	3
P49117	NR2C2	Nr2c2	Nuclear receptor subfamily 2 group C member 2	16.9673	16.9686	16.9188	16.7128	16.6581	16.5375	16.8549	16.8339	16.9454	16.9516	16.6362	16.8781	-0.378	1.1339	-0.755901	0.292909	-0.0732129	-0.366122	0.0385322	0.621148	0.00863334	3
P10076	ZFP26	Zfp26	Zinc finger protein 26	17.0848	17.4129	16.4973	16.8925	16.6779	16.7498	16.9584	17.0913	16.9968	16.9983	16.7734	17.0155	-0.482386	1.14975	-0.667365	0.32855	-0.0372364	-0.365786	5.66805e-05	0.632507	9.88125e-06	3
Q6PFR5	TRA2A	Tra2a	Transformer-2 protein homolog alpha	19.2491	19.0956	19.2667	19.0107	19.1348	19.1114	19.4633	19.3149	19.208	19.2038	19.0857	19.3288	-0.839466	1.10637	-0.266905	0.516583	0.152004	-0.364579	3.95707e-06	0.102465	0.000268096	3
Q7TPC1	CDSN	Cdsn	Corneodesmosin	8.12412	7.92723	8.27013	8.06923	7.85446	8.19433	8.22666	8.02938	8.59178	8.10716	8.03934	8.28261	-0.557684	1.15448	-0.596795	0.356283	-0.00813863	-0.364422	0.5169	0.988842	0.47455	3
Q9Z1L3	DEDD	Dedd	Death effector domain-containing protein	16.8589	16.5713	16.9423	16.4345	16.4528	16.5475	16.7636	16.6991	16.7061	16.7908	16.4783	16.7229	-0.193522	1.08262	-0.889095	0.235854	-0.128555	-0.364409	0.0121288	0.15762	0.00019683	3
A2A8U2	TM201	Tmem201	Transmembrane protein 201	20.2949	20.149	20.1719	20.0652	20.0055	20.0362	20.4163	20.3237	20.1009	20.2053	20.0357	20.2803	-0.000830102	1.00041	-0.999585	0.182412	-0.181958	-0.36437	0.501841	0.469405	0.131098	3
Q9CR09	UFC1	Ufc1	Ubiquitin-fold modifier-conjugating enzyme 1	16.492	16.4782	16.6832	16.1289	16.1941	16.2147	16.4726	16.341	16.4602	16.5512	16.1792	16.4246	-0.861054	1.09681	-0.235761	0.534909	0.170836	-0.364073	2.62641e-06	0.0684394	0.000296023	3
Q9CQJ4	RING2	Rnf2	E3 ubiquitin-protein ligase RING2	17.865	17.8541	17.9139	17.3095	17.2978	17.2994	17.554	17.5162	17.5728	17.8777	17.3022	17.5477	-0.746224	1.13624	-0.390015	0.448421	0.0848523	-0.363569	1.4155e-06	0.26893	2.08068e-05	3
Q9JLZ3	AUHM	Auh	\Methylglutaconyl-CoA hydratase	16.327	16.2407	16.3444	16.0578	15.8234	15.908	16.2106	16.1146	16.2009	16.304	15.9297	16.1754	-0.851234	1.1013	-0.250069	0.524484	0.161483	-0.363001	1.04746e-06	0.062077	0.000121705	3
Q8VIG0	ZCH14	Zcchc14	Zinc finger CCHC domain-containing protein 14	12.8463	13.0821	13.1307	13.3903	13.3927	13.3802	13.7028	13.396	13.8046	13.0197	13.3877	13.6345	-0.805578	1.11923	-0.313648	0.486921	0.124444	-0.362477	0.742612	0.929342	0.79116	3
P70452	STX4	Stx4	Syntaxin-4	18.669	18.5628	18.4932	18.4078	18.3346	18.1759	18.5739	18.472	18.6155	18.575	18.3061	18.5538	-0.85992	1.09735	-0.237426	0.531138	0.168925	-0.362213	0.0107201	0.415797	0.0709121	3
Q8R104	SIR3	Sirt3	NAD-dependent protein deacetylase sirtuin-3	13.9021	13.9791	13.755	13.8205	13.8706	13.8218	14.1646	14.1401	13.952	13.8787	13.8376	14.0856	-0.424185	1.14217	-0.717988	0.304471	-0.0571098	-0.361581	2.32691e-06	0.290345	9.79411e-08	3
Q7TSC1	PRC2A	Prrc2a	Protein PRRC2A	17.2191	17.1807	17.21	16.9399	16.8906	16.8336	17.1152	17.1358	17.1571	17.2033	16.888	17.1361	-0.327837	1.12277	-0.794931	0.273343	-0.0880166	-0.36136	0.0158905	0.440088	0.00152053	3
Q6NS45	CCD66	Ccdc66	Coiled-coil domain-containing protein 66	15.2651	15.2199	15.4145	15.4835	15.2778	15.2518	15.6934	15.4628	15.6026	15.2998	15.3377	15.5863	-0.0466503	1.02251	-0.975858	0.193242	-0.167947	-0.361188	0.00112199	0.00323082	2.07147e-07	3
Q4VA53	PDS5B	Pds5b	Sister chromatid cohesion protein PDS5 homolog B	18.44	18.4261	18.4632	18.3568	18.3751	18.4007	18.6844	18.623	18.5715	18.4431	18.3775	18.6263	-0.705272	1.14443	-0.439162	0.421866	0.0606922	-0.361174	1.57703e-05	0.490151	8.68069e-05	3
Q9ESU6	BRD4	Brd4	Bromodomain-containing protein 4	18.0133	18.0089	18.0402	17.8614	17.9199	17.8581	18.1777	18.1015	18.1069	18.0208	17.8798	18.1287	-0.903465	1.07448	-0.171014	0.573077	0.212216	-0.360861	3.74932e-07	0.0175963	0.000173786	3
Q99PU7	BAP1	Bap1	Ubiquitin carboxyl-terminal hydrolase BAP1	15.2882	15.3028	15.2594	15.4211	15.4581	15.5266	15.5964	15.7052	15.8513	15.2835	15.4686	15.7176	-0.586497	1.15465	-0.568155	0.364535	0.0038402	-0.360695	0.0693593	0.987183	0.0640408	3
Q922D4	PP6R3	Ppp6r3	Serine/threonine-protein phosphatase 6 regulatory subunit 3	18.155	18.0946	18.1123	17.9565	17.971	17.929	18.2229	18.1755	18.2063	18.1206	17.9522	18.2016	-0.660384	1.15051	-0.490124	0.397956	0.0374158	-0.36054	0.299034	0.929708	0.327149	3
P28651	CAH8	Ca8	Carbonic anhydrase-related protein	8.20457	8.34982	7.7704	8.25294	8.09291	8.09026	8.36362	8.10304	8.7201	8.10826	8.14537	8.39559	-0.270905	1.10754	-0.836637	0.254938	-0.10463	-0.359568	0.867212	0.937522	0.782784	3
Q8R418	DICER	Dicer1	Endoribonuclease Dicer	16.2382	16.1911	16.2377	15.9952	15.9334	16.031	16.288	16.2209	16.202	16.2223	15.9865	16.2369	-0.735157	1.13872	-0.403563	0.436736	0.0772831	-0.359453	0.0846808	0.778736	0.144713	3
P11499	HS90B	Hsp90ab1	Heat shock protein HSP 90-beta	22.8939	22.8474	22.8351	22.9122	22.8572	22.8487	23.1529	23.076	23.1411	22.8588	22.8727	23.1233	-0.448563	1.14574	-0.697181	0.310347	-0.0483959	-0.358743	2.13909e-07	0.307613	1.09572e-08	3
Q91VR2	ATPG	Atp5f1c	\ATP synthase subunit gamma	21.3536	21.2817	21.3356	21.3112	21.2633	21.2103	21.5748	21.427	21.5357	21.3236	21.2616	21.5125	-0.855531	1.09937	-0.243837	0.521204	0.163086	-0.358118	0.453582	0.818129	0.592897	3
Q02111	KPCT	Prkcq	Protein kinase C theta type	8.24793	8.03241	7.88018	7.98362	8.46795	8.49818	8.36905	8.52946	8.80524	8.05351	8.31658	8.56792	-0.152385	1.06745	-0.915061	0.220247	-0.137705	-0.357953	0.799556	0.857782	0.621279	3
Q8BYH7	TBC17	Tbc1d17	TBC1 domain family member 17	16.346	16.3159	16.3052	16.2149	16.3694	16.4216	16.6868	16.6228	16.4503	16.3224	16.3353	16.5866	-0.114005	1.05212	-0.938112	0.20946	-0.148027	-0.357487	0.365497	0.50928	0.0935314	3
Q8BIY1	GPTC3	Gpatch3	G patch domain-containing protein 3	12.3339	12.3355	12.2924	12.2652	12.1594	12.3834	12.3991	12.479	12.6847	12.3206	12.2693	12.5209	-0.750505	1.13522	-0.384719	0.443095	0.0859498	-0.357145	2.81075e-05	0.363773	0.000292127	3
Q9DBQ9	SWT1	Swt1	Transcriptional protein SWT1	15.0226	14.9799	15.1629	15.199	15.2929	15.1831	15.2566	15.595	15.5796	15.0552	15.225	15.4771	-0.661092	1.15044	-0.489343	0.394514	0.0374035	-0.35711	0.00652787	0.81236	0.0110189	3
Q8VD65	PI3R4	Pik3r4	Phosphoinositide 3-kinase regulatory subunit 4	16.5168	16.4708	16.491	16.1941	16.2491	16.226	16.5069	16.455	16.4645	16.4929	16.2231	16.4754	-0.783737	1.12625	-0.342514	0.464111	0.107214	-0.356897	0.00223204	0.474031	0.0136116	3
Q9DBH5	LMAN2	Lman2	Vesicular integral-membrane protein VIP36	19.8172	19.6055	19.7336	19.6352	19.5264	19.469	19.8242	19.6801	19.8836	19.7188	19.5435	19.796	-0.63375	1.1528	-0.519051	0.38065	0.0244382	-0.356211	7.70612e-05	0.80064	0.000131055	3
Q6PGD2	Q6PGD2	Zfp866	Zinc finger protein 866	13.6471	13.4837	13.2783	12.8924	13.0515	13.3053	13.1741	13.426	13.4067	13.4697	13.0831	13.3356	-0.816993	1.11517	-0.29818	0.485814	0.130448	-0.355366	1.11252e-09	0.0165138	1.79766e-07	3
Q9D0D5	T2EA	Gtf2e1	General transcription factor IIE subunit 1	17.083	17.2396	17.2013	17.454	17.426	17.4686	17.6578	17.742	17.7086	17.1747	17.4495	17.7028	-0.0985398	1.04562	-0.947082	0.203927	-0.151238	-0.355164	0.00788252	0.040014	2.00776e-05	3
Q6IQY5	CEP70	Cep70	Centrosomal protein of 70 kDa	12.7355	12.8306	13.1623	12.5666	12.4088	12.6519	12.5522	12.7647	13.0703	12.9094	12.5425	12.7958	-0.594236	1.15453	-0.560298	0.362006	0.00702542	-0.354981	1.3987e-05	0.933111	1.32191e-05	3
Q99J99	THTM	Mpst	3-mercaptopyruvate sulfurtransferase	18.7406	18.9014	18.8964	18.7524	18.8098	18.8883	18.9945	19.2616	18.9544	18.8461	18.8168	19.0702	-0.825431	1.112	-0.286568	0.491494	0.136701	-0.354793	0.000299721	0.278764	0.00516054	3
Q04750	TOP1	Top1	DNA topoisomerase 1	19.6934	19.6802	19.7619	19.8574	19.8866	19.8621	20.0816	20.1571	20.129	19.7118	19.8687	20.1226	-0.242628	1.09899	-0.856361	0.243173	-0.111241	-0.354414	0.84533	0.918825	0.736832	3
P28229	CXG1	Gjc1	Gap junction gamma-1 protein	8.12412	8.33619	7.90485	8.43904	8.03543	8.11838	8.28531	8.46996	8.60133	8.12172	8.19762	8.4522	-0.855531	1.09937	-0.243837	0.514505	0.16099	-0.353515	0.0013095	0.29173	0.0190473	3
Q6PD24	AN13D	Ankrd13d	Ankyrin repeat domain-containing protein 13D	13.8978	14.0202	13.9702	13.2516	13.2949	13.7706	13.8483	13.7186	13.5194	13.9627	13.4391	13.6954	-0.779264	1.12758	-0.348312	0.456126	0.103086	-0.35304	0.437459	0.866557	0.530491	3
E9PWW9	E9PWW9	Rsf1	Remodeling and spacing factor 1	16.703	16.8133	16.8301	16.7035	16.737	16.7057	16.9064	17.0456	16.9633	16.7821	16.7154	16.9718	-0.53628	1.15375	-0.617469	0.336805	-0.01618	-0.352985	0.0151356	0.917528	0.00933664	3
Q8VEK6	ING3	Ing3	Inhibitor of growth protein 3	15.0779	15.1561	15.1032	15.0485	14.9701	15.0418	15.2411	15.2967	15.2935	15.1124	15.0201	15.2771	-0.951599	1.04223	-0.0906319	0.618675	0.267154	-0.351522	0.51071	0.774856	0.705571	3
Q9CRA9	FGOP2	Fgfr1op2	FGFR1 oncogene partner 2 homolog	14.9167	14.6427	14.9136	15.2226	15.3234	14.8571	15.6133	15.1301	15.4318	14.8243	15.1344	15.3917	-0.649618	1.15155	-0.50193	0.382046	0.0313261	-0.35072	0.0104285	0.848477	0.0154221	3
Q99K48	NONO	Nono	Non-POU domain-containing octamer-binding protein	20.85	20.9363	20.9593	20.7268	20.7224	20.7411	20.9763	20.9419	21.0446	20.9152	20.7301	20.9876	-0.346588	1.12718	-0.780597	0.270859	-0.0797648	-0.350624	0.00443001	0.393821	0.000303018	3
Q5SUF2	LC7L3	Luc7l3	Luc7-like protein 3	17.9979	18.1346	18.1318	18.1703	18.2565	18.2783	18.4632	18.6	18.4192	18.0881	18.235	18.4941	-0.13593	1.06101	-0.925082	0.210644	-0.138879	-0.349524	0.0316461	0.145028	0.000522273	3
Q9ERE7	MESD	Mesd	LRP chaperone MESD	18.5736	18.6487	18.5786	18.2796	18.2897	18.3395	18.4564	18.6718	18.5581	18.6003	18.3029	18.5621	-0.207138	1.08735	-0.880209	0.22984	-0.119506	-0.349346	0.00135582	0.0748002	7.07035e-06	3
Q8CF93	GLT13	Galnt13	Polypeptide N-acetylgalactosaminyltransferase 13	7.7211	8.37226	7.89872	8.46635	8.28767	7.91536	8.75256	8.36499	8.3297	7.99736	8.22312	8.48242	-0.905759	1.07312	-0.167362	0.556696	0.207725	-0.348971	0.0732293	0.513192	0.253947	3
Q9DBR4	APBB2	Apbb2	Amyloid beta precursor protein binding family B member 2	14.7477	14.7493	14.7117	15.0417	15.0089	14.9572	15.1389	15.2722	15.3746	14.7362	15.0026	15.2619	-0.922588	1.06265	-0.140058	0.575621	0.226896	-0.348725	0.425516	0.755503	0.622988	3
P62915	TF2B	Gtf2b	Transcription initiation factor IIB	17.1201	16.9439	17.0865	17.2991	17.2797	17.3057	17.5526	17.5566	17.5535	17.0502	17.2948	17.5542	-0.854093	1.10002	-0.245927	0.505986	0.157475	-0.348511	0.00535593	0.37804	0.0446099	3
Q9ERB0	SNP29	Snap29	Synaptosomal-associated protein 29	16.5015	16.6329	16.5766	16.3675	16.4015	16.5014	16.6258	16.7022	16.7239	16.5703	16.4235	16.684	-0.0801227	1.03765	-0.957528	0.194333	-0.152543	-0.346876	0.061579	0.130581	0.00102718	3
Q8CII2	CD123	Cdc123	Translation initiation factor eIF2 assembly protein	17.3444	17.4081	17.3939	17.4907	17.4879	17.4578	17.7607	17.7417	17.7166	17.3821	17.4788	17.7397	-0.302566	1.11634	-0.813777	0.25497	-0.0918617	-0.346831	3.77364e-06	0.0450439	1.59306e-08	3
P06745	G6PI	Gpi	Glucose-6-phosphate isomerase	21.6161	21.7199	21.714	21.7473	21.791	21.8909	22.021	22.1283	22.064	21.6833	21.8097	22.0711	-0.174291	1.07569	-0.901397	0.218856	-0.127307	-0.346163	0.249224	0.499197	0.0535937	3
Q8BZX4	SREK1	Srek1	Splicing regulatory glutamine/lysine-rich protein 1	15.3287	15.3257	15.2956	15.6609	15.6232	15.2205	15.7592	15.6671	15.8632	15.3167	15.5015	15.7632	-0.851933	1.10099	-0.249058	0.500102	0.154383	-0.345719	6.56326e-05	0.165976	0.00255029	3
Q61151	2A5E	Ppp2r5e	Serine/threonine-protein phosphatase 2A 56 kDa regulatory subunit epsilon isoform	17.7045	17.6158	17.641	17.4258	17.4554	17.3607	17.7535	17.6832	17.5902	17.6538	17.4139	17.6756	-0.927207	1.0596	-0.132396	0.575992	0.230422	-0.34557	3.28435e-06	0.0252725	0.00125514	3
Q8BG51	MIRO1	Rhot1	Mitochondrial Rho GTPase 1	18.563	18.4796	18.472	18.0171	17.9352	17.8995	18.2119	18.1244	18.3012	18.5049	17.9506	18.2125	-0.850564	1.1016	-0.251035	0.498497	0.153093	-0.345404	6.20269e-11	0.00203993	3.59752e-08	3
Q9CXN7	PBLD2	Pbld2	Phenazine biosynthesis-like domain-containing protein 2	12.9637	12.8678	13.0005	12.5936	12.7549	13.2798	12.7318	13.6207	13.0626	12.944	12.8761	13.1384	-0.59441	1.15453	-0.560121	0.351998	0.00690102	-0.345097	0.0136719	0.965657	0.0131418	3
Q8BZI6	GUCD1	Gucd1	Protein GUCD1	8.34873	8.34982	8.29833	8.43444	8.5023	8.32558	8.56169	8.72028	8.76755	8.33229	8.42077	8.68318	-0.386973	1.13566	-0.748686	0.278679	-0.0662023	-0.344881	0.809798	0.949271	0.729345	3
Q8VE42	ANR49	Ankrd49	Ankyrin repeat domain-containing protein 49	16.7898	16.9093	16.967	16.689	16.8373	16.8954	16.947	17.1871	17.0756	16.8887	16.8072	17.0699	-0.101969	1.04708	-0.945109	0.198769	-0.145852	-0.344621	0.848401	0.871336	0.690924	3
Q5XG69	F169A	Fam169a	Soluble lamin-associated protein of 75 kDa	7.91886	7.90893	8.07205	8.01478	8.21185	8.12394	8.67571	8.37042	8.09287	7.96661	8.11686	8.37967	-0.582791	1.15468	-0.571893	0.346118	0.00217092	-0.343947	0.00860729	0.988789	0.00748768	3
Q8R2Y8	PTH2	Ptrh2	\Peptidyl-tRNA hydrolase 2	19.0678	19.1583	19.3475	18.4598	18.754	18.6235	18.9667	18.9118	18.7477	19.1912	18.6124	18.8754	-0.894931	1.07939	-0.184456	0.537171	0.193305	-0.343865	3.09078e-07	0.0194603	0.000124201	3
Q8BGP6	S2540	Slc25a40	Mitochondrial glutathione transporter SLC25A40	15.5617	15.5942	15.6056	15.4644	15.5232	15.5163	15.741	15.8684	15.6848	15.5871	15.5013	15.7647	-0.42662	1.14256	-0.715935	0.290031	-0.053474	-0.343504	0.000952733	0.536727	0.00011655	3
P47757	CAPZB	Capzb	F-actin-capping protein subunit beta	20.2411	20.0526	20.1209	20.3686	20.3603	20.2493	20.6965	20.4728	20.5996	20.1382	20.3261	20.5896	-0.114769	1.05243	-0.937664	0.201215	-0.141859	-0.343074	0.545803	0.652832	0.245196	3
Q8BJ05	ZC3HE	Zc3h14	Zinc finger CCCH domain-containing protein 14	16.9821	17.0119	17.0263	17.1071	17.0918	17.016	17.3623	17.3061	17.3375	17.0068	17.0716	17.3353	-0.584452	1.15467	-0.570219	0.345854	0.00283039	-0.343024	0.000117379	0.976182	9.85121e-05	3
P47811	MK14	Mapk14	Mitogen-activated protein kinase 14	17.2696	17.2631	17.4048	17.0724	17.2321	17.3918	17.576	17.6149	17.2969	17.3125	17.2321	17.496	-0.0981407	1.04545	-0.947311	0.196806	-0.146138	-0.342944	0.0942795	0.202845	0.00338336	3
P63015	PAX6	Pax6	Paired box protein Pax-6	8.40088	7.77388	8.3665	8.36359	8.08727	8.24623	8.74422	8.32637	8.41885	8.18042	8.23236	8.49648	-0.750033	1.13534	-0.385305	0.424978	0.0822126	-0.342765	1.0157e-08	0.122871	2.64798e-07	3
O88974	SETB1	Setdb1	Histone-lysine N-methyltransferase SETDB1	16.6552	16.6629	16.6771	16.4475	16.5281	16.4905	16.7892	16.8038	16.6678	16.6651	16.4887	16.7536	-0.320482	1.12095	-0.800472	0.25676	-0.0854995	-0.342259	0.00532057	0.343393	0.000283622	3
Q91WK2	EIF3H	Eif3h	Eukaryotic translation initiation factor 3 subunit H	19.0878	19.1082	19.1359	19.1921	19.1939	19.3875	19.6587	19.5661	19.3457	19.1106	19.2578	19.5235	-0.924407	1.06146	-0.137049	0.566032	0.224421	-0.341611	0.00540067	0.254619	0.0788726	3
O88888	APBA3	Apba3	Amyloid-beta A4 precursor protein-binding family A member 3	15.2619	15.4521	15.54	15.3071	15.4657	15.4584	15.6788	15.7288	15.6216	15.418	15.4104	15.6764	-0.698592	1.14552	-0.44693	0.395296	0.0539452	-0.341351	0.000912654	0.653524	0.00282462	3
P70677	CASP3	Casp3	Caspase-3	19.88	19.708	19.7984	19.8607	19.9243	19.9412	20.3707	20.1181	20.0358	19.7954	19.9087	20.1749	-0.903292	1.07458	-0.171289	0.541829	0.200529	-0.341301	6.95901e-09	0.0034121	8.59838e-06	3
Q9D1K2	VATF	Atp6v1f	V-type proton ATPase subunit F	17.0308	17.145	17.1218	17.2165	17.1215	17.0703	17.4188	17.344	17.444	17.0992	17.1361	17.4023	-0.491913	1.15068	-0.658762	0.308273	-0.0313135	-0.339587	0.000159367	0.697615	3.63723e-05	3
Q8K4I3	ARHG6	Arhgef6	Rho guanine nucleotide exchange factor 6	8.07682	7.93328	8.20708	7.99617	8.04711	8.48528	8.67132	8.46489	8.19105	8.07239	8.17619	8.44242	-0.856499	1.09893	-0.242428	0.494066	0.155154	-0.338912	1.23405e-06	0.0596513	0.000153296	3
Q9Z1D7	ZSC12	Zscan12	Zinc finger and SCAN domain-containing protein 12	15.2505	15.3845	15.1313	14.995	15.0491	15.284	15.3622	15.2624	15.5027	15.2554	15.1093	15.3758	-0.0543607	1.02607	-0.971711	0.182807	-0.155214	-0.33802	0.0379994	0.0688498	0.000236873	3
Q5SSM3	RHG44	Arhgap44	Rho GTPase-activating protein 44	12.5452	12.8756	12.6952	11.8593	12.1866	12.4529	12.4982	12.5673	12.2355	12.7054	12.1663	12.4337	-0.451533	1.14614	-0.694608	0.293127	-0.0445973	-0.337724	0.699208	0.951302	0.615558	3
Q571F5	SPSB3	Spsb3	SPRY domain-containing SOCS box protein 3	13.3776	12.21	12.4518	12.4119	11.9196	11.5523	12.0939	11.4094	13.1838	12.6798	11.9613	12.229	-0.83848	1.10678	-0.268302	0.477516	0.139965	-0.337551	1.75331e-08	0.0240285	3.42561e-06	3
Q7TSV9	ENKD1	Enkd1	Enkurin domain-containing protein 1	14.6812	14.7581	14.7839	14.8454	14.6325	14.6944	15.0014	15.0643	14.9103	14.7411	14.7241	14.992	-0.00798936	1.00397	-0.995981	0.170617	-0.166576	-0.337193	0.18876	0.181588	0.00749032	3
Q6P5D3	DHX57	Dhx57	Putative ATP-dependent RNA helicase DHX57	15.9625	15.959	15.955	15.4677	15.4719	15.5394	15.812	15.7492	15.722	15.9588	15.493	15.761	-0.806741	1.11883	-0.312085	0.453127	0.116403	-0.336724	0.423449	0.842667	0.536848	3
Q62513	ZN260	Znf260	Zinc finger protein 260	13.2418	13.1996	13.1991	13.0128	13.0621	13.0753	13.3242	13.4581	13.172	13.2135	13.0501	13.3181	-0.819714	1.11417	-0.294452	0.461831	0.125438	-0.336393	0.239291	0.76219	0.38056	3
Q8CHP5	PYM1	Pym1	Partner of Y14 and mago	17.7041	17.4704	17.5323	17.5507	17.5805	17.4185	17.8629	17.6018	17.8908	17.5689	17.5166	17.7852	-0.774998	1.1288	-0.353807	0.431797	0.0955294	-0.336268	8.48966e-05	0.341283	0.00103077	3
Q5BKP2	UBP13	Usp13	Ubiquitin carboxyl-terminal hydrolase 13	13.2484	7.9453	8.35759	8.29417	8.17506	8.2101	8.56169	8.38123	8.54303	9.85043	8.22644	8.49532	-0.0173539	1.00856	-0.99121	0.171979	-0.163252	-0.335231	0.00062958	0.000866444	3.78003e-08	3
P20033	PDGFA	Pdgfa	Platelet-derived growth factor subunit A	11.9299	11.2813	11.9953	11.412	11.2972	11.6187	11.3208	12.1164	11.6991	11.7355	11.4426	11.7121	-0.828532	1.11079	-0.282262	0.464738	0.130908	-0.33383	7.07224e-11	0.00441964	2.14882e-08	3
Q60855	RIPK1	Ripk1	Receptor-interacting serine/threonine-protein kinase 1	16.3563	16.4649	16.5583	16.6194	16.7277	16.761	17.0032	17.0479	16.866	16.4598	16.7027	16.9724	-0.596891	1.15448	-0.557587	0.341478	0.00766335	-0.333815	0.253512	0.982051	0.243551	3
Q78HU3	MB12A	Mvb12a	Multivesicular body subunit 12A	17.4513	17.5283	17.4625	17.4932	17.5967	17.6284	17.8158	17.9375	17.7751	17.4807	17.5728	17.8428	-0.121717	1.05529	-0.933571	0.197194	-0.136017	-0.333211	0.027315	0.116055	0.000322446	3
Q91WG2	RABE2	Rabep2	Rab GTPase-binding effector protein 2	16.3016	16.2548	16.359	16.3989	16.3076	16.2879	16.5795	16.5937	16.6344	16.3052	16.3315	16.6025	-0.72111	1.14158	-0.420471	0.396566	0.0640059	-0.33256	6.17676e-05	0.48508	0.000370955	3
Q5SWK7	RN145	Rnf145	RING finger protein 145	14.3294	14.1758	14.1341	13.5167	13.7543	13.8617	14.2672	13.9905	13.6883	14.2131	13.7109	13.982	-0.920485	1.06401	-0.143522	0.546033	0.213781	-0.332252	9.26806e-09	0.00244322	1.74265e-05	3
Q8CFQ3	AQR	Aqr	RNA helicase aquarius	17.1603	17.1268	17.0966	17.1609	17.1218	17.2088	17.5508	17.3976	17.3602	17.1279	17.1639	17.4362	-0.567676	1.15465	-0.586971	0.328266	-0.00367754	-0.331943	5.24627e-05	0.964853	3.36411e-05	3
Q3UQU0	BRD9	Brd9	Bromodomain-containing protein 9	15.303	15.3822	15.4029	15.3044	15.2338	15.2485	15.4967	15.5518	15.5561	15.3627	15.2622	15.5349	-0.608951	1.15411	-0.545162	0.344228	0.0124545	-0.331774	5.3374e-07	0.841701	6.47914e-07	3
Q8R088	GLP3L	Golph3l	Golgi phosphoprotein 3-like	17.5025	17.5715	17.5828	17.4285	17.5205	17.5407	17.8256	17.8327	17.6493	17.5523	17.4965	17.7692	-0.0893413	1.04167	-0.952332	0.188178	-0.143584	-0.331762	0.111373	0.212721	0.00453334	3
Q9D6P8	CALL3	Calml3	Calmodulin-like protein 3	18.3733	18.0863	17.8166	18.5202	18.1232	18.1258	18.72	18.4385	18.4287	18.092	18.2564	18.5291	-0.416649	1.14096	-0.724307	0.276712	-0.0546561	-0.331368	0.000242091	0.443972	1.95052e-05	3
Q9ESV0	DDX24	Ddx24	ATP-dependent RNA helicase DDX24	17.091	17.1227	17.0537	17.1913	17.1657	17.2206	17.4866	17.4505	17.4588	17.0891	17.1926	17.4653	-0.425159	1.14233	-0.717168	0.279304	-0.0520318	-0.331335	0.152498	0.806719	0.0773208	3
Q6PDS3	SARM1	Sarm1	NAD(+) hydrolase SARM1	11.2728	10.1749	10.8114	8.53674	11.9437	7.84977	10.4804	10.0304	8.63893	10.753	9.44339	9.71658	-0.692588	1.14644	-0.453857	0.380104	0.0493426	-0.330761	0.0345026	0.80274	0.0579293	3
Q99LC2	CSTF1	Cstf1	Cleavage stimulation factor subunit 1	16.5501	16.4628	16.5175	16.545	16.3853	16.3363	16.7507	16.6784	16.6573	16.5101	16.4222	16.6955	-0.850126	1.10179	-0.251668	0.476825	0.146194	-0.330631	0.000473829	0.250721	0.0093866	3
Q8VED8	MTFR2	Mtfr2	Mitochondrial fission regulator 2	13.7497	13.9309	13.8368	14.1391	14.1257	14.0632	14.348	14.3221	14.4795	13.8391	14.1093	14.3832	-0.856706	1.09883	-0.242125	0.481926	0.151459	-0.330468	1.75751e-05	0.116665	0.00107747	3
A6H5Y3	METH	Mtr	Methionine synthase	16.8844	16.8452	16.8986	16.5756	16.5393	16.6061	16.9006	16.8282	16.818	16.8761	16.5737	16.8489	-0.384382	1.13516	-0.750777	0.265315	-0.0639734	-0.329288	0.000751528	0.395722	4.86104e-05	3
P62821	RAB1A	Rab1a	Ras-related protein Rab-1A	21.386	21.3626	21.2593	21.4605	21.3828	21.3671	21.6361	21.6662	21.735	21.336	21.4035	21.6791	-0.30727	1.11758	-0.810309	0.242845	-0.0857359	-0.328581	0.0692344	0.531851	0.0121403	3
B2RS91	RRN3	Rrn3	RNA polymerase I-specific transcription initiation factor RRN3	14.8612	14.8156	14.8478	14.5899	14.5585	14.4314	14.7563	14.712	14.9397	14.8415	14.5266	14.8027	-0.172269	1.07494	-0.902674	0.207123	-0.121298	-0.328421	0.220653	0.46973	0.0410199	3
Q9CQW0	EMC6	Emc6	ER membrane protein complex subunit 6	17.5072	16.7821	16.8842	17.4841	16.9948	16.7053	17.5606	17	17.4582	17.0578	17.0614	17.3396	-0.520639	1.1529	-0.632262	0.307465	-0.0205076	-0.327973	5.72191e-05	0.787055	1.80846e-05	3
P60766	CDC42	Cdc42	Cell division control protein 42 homolog	20.3967	20.7316	20.657	20.6617	20.636	20.7522	20.7621	21.2211	20.9032	20.5951	20.6833	20.9621	-0.224514	1.09317	-0.868658	0.220082	-0.107586	-0.327668	0.0111404	0.201472	0.000260558	3
P09021	HXA5	Hoxa5	Homeobox protein Hox-A5	7.87036	7.8653	8.27013	8.18881	7.9258	8.23086	8.65362	8.46996	8.0586	8.00193	8.11516	8.39406	-0.925284	1.06088	-0.135595	0.543745	0.216191	-0.327555	6.24237e-05	0.071549	0.00736336	3
Q91YV9	PGAP4	Pgap4	Post-GPI attachment to proteins factor 4	8.30834	8.34529	7.86769	8.11596	8.11528	8.17304	8.05523	8.41843	8.76755	8.17378	8.13476	8.41374	-0.372238	1.13273	-0.760496	0.259503	-0.0669477	-0.326451	0.822366	0.94805	0.741705	3
Q8QZV7	INT13	IntS13	Integrator complex subunit 13	16.8003	16.8629	16.8438	16.9559	16.9591	16.9159	17.1775	17.2704	17.2257	16.8356	16.9436	17.2245	-0.357177	1.12955	-0.772368	0.254552	-0.0710875	-0.325639	0.111493	0.672014	0.0353144	3
Q9D1Q6	ERP44	Erp44	Endoplasmic reticulum resident protein 44	20.2166	20.2048	20.1475	19.7563	19.7267	19.7357	20.0157	20.0036	20.045	20.1896	19.7396	20.0214	-0.953035	1.04113	-0.0880994	0.574819	0.249318	-0.325501	0.174555	0.56341	0.442653	3
P97454	SMAD5	Smad5	Mothers against decapentaplegic homolog 5	18.2572	18.163	18.1993	18.1233	18.0205	18.0494	18.404	18.2695	18.367	18.2065	18.0644	18.3468	-0.301992	1.11619	-0.814199	0.239098	-0.0863556	-0.325454	0.00448805	0.290169	0.000174781	3
Q3UHN9	NDST1	Ndst1	Bifunctional heparan sulfate N-deacetylase/N-sulfotransferase 1	18.5118	18.422	18.5633	18.5526	18.6923	18.5495	18.9187	18.8785	18.8451	18.499	18.5981	18.8808	-0.938799	1.05163	-0.11283	0.556216	0.230813	-0.325403	3.05735e-08	0.00264776	7.04744e-05	3
Q8BMQ2	TF3C4	Gtf3c4	General transcription factor 3C polypeptide 4	17.1634	17.2561	17.2727	16.9301	16.9336	16.974	17.2002	17.2726	17.213	17.2308	16.9459	17.2286	-0.939581	1.05107	-0.111493	0.556369	0.231442	-0.324926	0.236755	0.629923	0.488478	3
Q66JZ4	TCAIM	TCAIM	\T-cell activation inhibitor	13.8981	13.993	13.8125	13.4931	13.3597	13.4795	13.743	13.7046	13.7339	13.9012	13.4441	13.7272	-0.82258	1.11309	-0.290509	0.447615	0.123039	-0.324576	6.95674e-06	0.143762	0.000306238	3
P17710	HXK1	Hk1	Hexokinase-1	19.9368	19.948	19.9942	20.1861	20.2146	20.15	20.4694	20.4941	20.4378	19.9597	20.1836	20.4671	-0.80883	1.1181	-0.309269	0.437436	0.113406	-0.32403	0.000109983	0.270145	0.00201154	3
O88441	MTX2	Mtx2	Metaxin-2	18.0589	17.9334	17.9302	18.049	17.9669	17.8089	18.4207	17.9547	18.3004	17.9742	17.9416	18.2252	-0.241896	1.09876	-0.856863	0.221997	-0.101832	-0.323828	0.00911135	0.217766	0.000234277	3
Q80U59	K0232	Kiaa0232	Uncharacterized protein KIAA0232	15.2712	15.1808	15.3449	15.4946	15.2076	15.0589	15.2816	15.7028	15.6277	15.2657	15.2537	15.5373	-0.774772	1.12887	-0.354097	0.415242	0.0917621	-0.32348	0.0125841	0.592941	0.0439777	3
Q5IRJ6	ZNT9	Slc30a9	\Proton-coupled zinc antiporter SLC30A9	15.9467	16.1224	15.9358	15.643	15.5644	15.6437	15.8481	15.9905	15.8637	16.0016	15.617	15.9008	-0.823898	1.11259	-0.288689	0.446698	0.123459	-0.323239	0.011569	0.490055	0.0581542	3
A2A870	FBF1	Fbf1	Fas-binding factor 1	12.2056	12.1242	11.9254	12.3483	12.2226	12.4686	12.822	12.3739	12.6953	12.0851	12.3465	12.6304	-0.682937	1.14782	-0.46488	0.365381	0.0435198	-0.321861	0.771042	0.970115	0.775339	3
Q9QXY9	PEX3	Pex3	Peroxisomal biogenesis factor 3	16.6638	16.8186	16.7677	16.6945	16.6435	16.7724	16.9926	16.9896	16.9866	16.75	16.7035	16.9896	0.0316033	0.983824	-1.01543	0.152047	-0.167186	-0.319233	0.0278006	0.0134493	2.37535e-05	3
Q80YD6	SRGEF	Sergef	Secretion-regulating guanine nucleotide exchange factor	13.6075	13.7096	13.8124	13.454	13.4171	13.5292	13.7026	13.8148	13.7434	13.7099	13.4668	13.7536	-0.269907	1.10725	-0.837344	0.225887	-0.0930732	-0.31896	0.0128921	0.297343	0.000578137	3
P70166	CPEB1	Cpeb1	Cytoplasmic polyadenylation element-binding protein 1	8.30834	8.27559	7.99948	8.52812	7.95089	7.87636	8.22666	8.35953	8.62962	8.19447	8.11846	8.40527	-0.840816	1.10581	-0.264991	0.452543	0.133865	-0.318678	0.624573	0.884094	0.718506	3
Q8R3G9	TSN8	Tspan8	Tetraspanin-8	21.5552	21.6092	21.4489	21.3596	21.1938	21.0805	21.5772	21.426	21.4925	21.5377	21.2113	21.4986	-0.785566	1.1257	-0.340132	0.414445	0.0965896	-0.317856	5.29372e-05	0.294274	0.000820657	3
Q8BHZ4	ZN592	Znf592	Zinc finger protein 592	15.5874	15.6623	15.7406	15.2795	15.2352	15.3506	15.4877	15.6212	15.6199	15.6634	15.2885	15.5762	-0.719499	1.14189	-0.422389	0.377992	0.0603342	-0.317657	0.687568	0.946834	0.714154	3
Q8BGH2	SAM50	Samm50	Sorting and assembly machinery component 50 homolog	18.871	18.7492	18.8701	18.7911	18.7771	18.7207	19.11	18.9786	19.0636	18.8301	18.7629	19.0507	-0.160038	1.07037	-0.91033	0.19658	-0.119873	-0.316453	0.0845308	0.286131	0.00504901	3
P84096	RHOG	Rhog	Rho-related GTP-binding protein RhoG	18.4407	18.5251	18.5404	18.5654	18.6063	18.6392	18.8715	18.9157	18.8913	18.5021	18.6036	18.8928	-0.34811	1.12753	-0.77942	0.243515	-0.0711761	-0.314691	0.464214	0.834177	0.301843	3
Q8CJG0	AGO2	Ago2	Protein argonaute-2	18.322	18.3162	18.3347	18.4967	18.4913	18.4618	18.8063	18.7464	18.7647	18.3243	18.4833	18.7725	-0.838108	1.10694	-0.268828	0.444523	0.130104	-0.314419	0.00126181	0.324027	0.0156046	3
Q3TDQ1	STT3B	Stt3b	Dolichyl-diphosphooligosaccharide--protein glycosyltransferase subunit STT3B	18.601	18.4769	18.4957	18.3828	18.3597	18.3609	18.7599	18.584	18.6284	18.5245	18.3678	18.6574	-0.45282	1.14631	-0.69349	0.27278	-0.0410535	-0.313834	1.08089e-05	0.455715	9.39232e-07	3
Q6NZF1	ZC11A	Zc3h11a	Zinc finger CCCH domain-containing protein 11A	16.966	16.9819	16.9972	17.1786	17.1573	17.1122	17.3871	17.4339	17.4967	16.9817	17.1494	17.4392	-0.931703	1.05657	-0.124865	0.527418	0.214026	-0.313392	0.29838	0.678709	0.534086	3
Q9DCZ4	MIC26	Apoo	MICOS complex subunit Mic26	19.5156	19.5755	19.4712	19.4017	19.4195	19.3942	19.8259	19.656	19.6051	19.5208	19.4051	19.6957	-0.942801	1.04876	-0.105959	0.539782	0.226813	-0.312969	0.00806895	0.252454	0.109862	3
Q9JJC8	NIPA2	Nipa2	Magnesium transporter NIPA2	14.5607	14.7502	14.5737	14.4413	14.3645	14.4853	14.8286	14.6797	14.6545	14.6282	14.4304	14.7209	-0.796668	1.12221	-0.325538	0.414669	0.101811	-0.312857	1.10191e-08	0.0512605	8.42558e-07	3
A0A3B2WCF4	A0A3B2WCF4	Gm7072	Predicted gene 7072	13.3203	13.8418	8.26061	13.6676	13.4434	13.7188	13.7988	13.7595	14.1435	11.8076	13.6099	13.9006	-0.383858	1.13506	-0.751199	0.251785	-0.0608928	-0.312678	0.51071	0.876705	0.370641	3
Q8VDI7	UBAC1	Ubac1	Ubiquitin-associated domain-containing protein 1	15.474	15.5195	15.4908	15.3055	15.1888	15.2373	15.6194	15.4905	15.4938	15.4948	15.2438	15.5346	-0.892504	1.08074	-0.188238	0.485841	0.1734	-0.312441	0.0491236	0.490106	0.196496	3
Q9R0I7	YLPM1	Ylpm1	YLP motif-containing protein 1	17.185	17.2018	17.2808	16.725	16.7802	16.7753	17.0496	17.0948	17.0113	17.2225	16.7601	17.0519	-0.00820904	1.00408	-0.99587	0.157809	-0.15397	-0.31178	0.0711013	0.0689623	0.000521756	3
Q8K4Q0	RPTOR	Rptor	Regulatory-associated protein of mTOR	16.6582	16.68	16.7371	16.5189	16.5359	16.5164	16.7914	16.8733	16.7848	16.6918	16.5237	16.8165	-0.546947	1.15418	-0.607229	0.300406	-0.0106453	-0.311052	0.0536462	0.952012	0.0397801	3
Q60611	SATB1	Satb1	DNA-binding protein SATB1	8.14466	8.32243	8.01656	8.18881	7.90669	8.38235	8.71891	8.25178	8.38606	8.16121	8.15928	8.45225	-0.27624	1.10908	-0.832843	0.220605	-0.0886361	-0.309241	0.0074593	0.269716	0.000268096	3
Q8VE52	OGRL1	Ogfrl1	Opioid growth factor receptor-like protein 1	8.19967	7.75351	8.08829	8.36359	8.07019	8.03821	8.47867	8.30949	8.56273	8.01382	8.15733	8.4503	-0.898437	1.0774	-0.17896	0.485252	0.176699	-0.308553	5.77218e-06	0.0490524	0.00103769	3
Q8CEZ0	KCTD2	Kctd2	BTB/POZ domain-containing protein KCTD2	8.01681	11.603	11.7816	11.2814	11.9952	12.0621	11.7289	12.0743	12.4206	10.4671	11.7796	12.0746	-0.808771	1.11812	-0.309349	0.414437	0.107416	-0.307021	0.00256917	0.425897	0.0188872	3
Q60809	CNOT7	Cnot7	CCR4-NOT transcription complex subunit 7	17.0647	16.9912	16.978	17.2749	17.241	17.2825	17.6518	17.4872	17.546	17.0113	17.2661	17.5617	-0.651743	1.15136	-0.499612	0.33478	0.028246	-0.306534	0.00640396	0.833447	0.0100221	3
Q4VC33	MAEA	Maea	E3 ubiquitin-protein transferase MAEA	16.4089	16.4634	16.4757	16.2745	16.3534	16.3567	16.6367	16.6372	16.5975	16.4494	16.3282	16.6238	-0.892608	1.08068	-0.188076	0.476089	0.16998	-0.306109	0.00131728	0.225928	0.0278799	3
Q9CQ33	LZTR1	Lztr1	Leucine-zipper-like transcriptional regulator 1	15.1869	15.2676	15.2332	15.0352	15.0904	15.1019	15.3097	15.4605	15.3455	15.2292	15.0759	15.3719	-0.623399	1.15344	-0.530043	0.322798	0.0169598	-0.305838	0.0345026	0.921973	0.0391171	3
Q924X7	STK33	Stk33	Serine/threonine-protein kinase 33	8.13443	8.21729	8.16175	8.03316	8.35501	8.2765	8.58989	8.4026	8.56273	8.17116	8.22156	8.51841	-0.955457	1.03927	-0.083811	0.543021	0.237287	-0.305734	5.20922e-05	0.0446981	0.0106585	3
A2AJ15	MA1B1	Man1b1	\Endoplasmic reticulum mannosyl-oligosaccharide 1	15.3874	15.3023	15.4413	15.4881	15.6178	15.4484	15.8353	15.807	15.8058	15.377	15.5181	15.816	-0.782596	1.12659	-0.343997	0.396808	0.0911589	-0.305649	0.0014524	0.454173	0.00983422	3
P54071	IDHP	Idh2	\Isocitrate dehydrogenase [NADP]	21.1671	21.36	21.3016	21.0362	21.146	21.1382	21.3044	21.5511	21.3642	21.2762	21.1068	21.4066	-0.0131933	1.00653	-0.993338	0.155554	-0.149516	-0.305069	0.330644	0.325564	0.040397	3
P49282	NRAM2	Slc11a2	Natural resistance-associated macrophage protein 2	16.123	15.9915	15.908	16.1461	15.8387	16.0708	16.6061	15.947	16.4032	16.0075	16.0185	16.3188	-0.836636	1.10754	-0.270907	0.429082	0.124857	-0.304225	3.88393e-05	0.173744	0.00138921	3
B1AZI6	THOC2	Thoc2	THO complex subunit 2	18.364	18.4299	18.3853	18.346	18.3169	18.3855	18.6269	18.6774	18.6473	18.3931	18.3495	18.6505	-0.571803	1.15468	-0.58288	0.301224	-0.00193259	-0.303157	3.44971e-05	0.979736	2.32515e-05	3
Q91ZR2	SNX18	Snx18	Sorting nexin-18	16.8616	16.4656	16.7605	16.829	16.849	16.9086	17.2397	16.9957	17.2555	16.6959	16.8622	17.1637	-0.938935	1.05153	-0.112598	0.517351	0.214777	-0.302574	4.50495e-09	0.000989456	1.73385e-05	3
Q06985	SIA1B	Siah1b	E3 ubiquitin-protein ligase SIAH1B	14.7726	14.9403	14.8117	14.7447	14.7054	14.7348	14.8201	15.0543	15.2154	14.8415	14.7283	15.0299	-0.66485	1.15003	-0.485182	0.335651	0.0332286	-0.302423	0.00201077	0.772756	0.00399067	3
Q6PGC1	DHX29	Dhx29	ATP-dependent RNA helicase DHX29	16.2347	16.3486	16.3216	16.446	16.479	16.4608	16.7568	16.7795	16.7562	16.3016	16.462	16.7642	-0.767253	1.13095	-0.363697	0.382772	0.0813768	-0.301395	1.25582e-06	0.207492	2.77085e-05	3
Q9D7K2	TEN1L	Ten1	CST complex subunit TEN1	14.1302	14.1951	14.1561	14.0907	14.0621	14.1078	14.5426	14.3656	14.2592	14.1605	14.0868	14.3891	-0.130762	1.05895	-0.928186	0.18043	-0.120936	-0.301367	4.00194e-05	0.00240672	8.51017e-09	3
A2AJX4	MALR1	Malrd1	MAM and LDL-receptor class A domain-containing protein 1	7.96	8.30387	7.93509	7.93884	8.5317	8.14049	8.59917	8.4026	8.52307	8.06632	8.20368	8.50828	-0.269572	1.10715	-0.837581	0.210219	-0.086732	-0.296951	0.39784	0.729406	0.194634	3
P18760	COF1	Cfl1	Cofilin-1	21.7855	21.9057	21.8932	21.9049	21.8289	22.0082	22.3885	22.198	22.0711	21.8615	21.914	22.2192	-0.545924	1.15414	-0.608217	0.286059	-0.0104816	-0.296541	0.0287053	0.943947	0.020039	3
A2AWT3	AT7L3	Atxn7l3	Ataxin-7-like protein 3	14.5831	14.5064	14.699	14.4015	14.1787	14.235	14.6431	14.588	14.503	14.5961	14.2718	14.578	-0.823365	1.11279	-0.289426	0.408596	0.11268	-0.295917	1.44673e-09	0.0152907	2.68756e-07	3
Q8BR86	KIRR3	Kirrel3	Kin of IRRE-like protein 3	7.80735	8.01541	7.90485	8.24771	8.47229	7.97809	8.7484	8.69018	8.17834	7.9092	8.2327	8.53897	-0.783693	1.12626	-0.342571	0.384583	0.088823	-0.29576	1.09606e-06	0.165333	3.37358e-05	3
Q8BG05	ROA3	Hnrnpa3	Heterogeneous nuclear ribonucleoprotein A3	22.0741	22.0003	22.0472	22.1532	22.2525	22.2617	22.644	22.4552	22.4881	22.0405	22.2225	22.5291	-0.779476	1.12751	-0.348038	0.38177	0.0863719	-0.295398	0.00482317	0.527049	0.0228163	3
Q9R1S3	PIGN	Pign	GPI ethanolamine phosphate transferase 1	15.9577	16.0077	15.931	16.0454	16.0517	16.1181	16.5245	16.3744	16.237	15.9654	16.0717	16.3786	-0.859486	1.09755	-0.238062	0.432584	0.13736	-0.295224	2.39575e-06	0.0683081	0.00026798	3
Q6NSV7	F149B	Fam149b1	Primary cilium assembly protein FAM149B1	8.03892	8.34075	10.9054	8.00861	8.27779	8.49389	8.61298	8.63255	8.45619	9.09502	8.2601	8.56724	-0.0372441	1.0181	-0.980858	0.155616	-0.139141	-0.294757	0.0026842	0.00546768	7.88187e-07	3
P35278	RAB5C	Rab5c	Ras-related protein Rab-5C	20.3737	20.2839	20.3393	20.4897	20.3382	20.3615	20.7764	20.6328	20.704	20.3323	20.3965	20.7044	-0.910639	1.07018	-0.15954	0.474783	0.180031	-0.294751	1.80538e-07	0.0114114	0.000121277	3
A0A338P7C9	A0A338P7C9	Tmem181a	Transmembrane protein 181A	13.4455	13.2739	14.1777	13.5505	14.1313	13.5937	13.822	14.095	14.2851	13.6323	13.7585	14.0674	-0.922439	1.06274	-0.140303	0.484967	0.191071	-0.293896	0.147045	0.577439	0.376038	3
Q9Z1Q5	CLIC1	Clic1	Chloride intracellular channel protein 1	21.1276	21.1012	21.1554	21.0729	21.0644	21.0225	21.3694	21.3516	21.3674	21.1281	21.0533	21.3628	-0.828731	1.11072	-0.281984	0.408001	0.115019	-0.292982	0.00125075	0.343245	0.0141108	3
Q9CXI5	MANF	Manf	Mesencephalic astrocyte-derived neurotrophic factor	19.9432	19.9565	20.0302	19.8621	19.8446	19.7338	20.0757	20.1599	20.136	19.9766	19.8135	20.1239	-0.163387	1.07163	-0.908245	0.182718	-0.1102	-0.292917	0.289106	0.517744	0.0696704	3
Q99NF3	CEP41	Cep41	Centrosomal protein of 41 kDa	15.2513	15.3766	15.1878	15.3838	15.4841	15.5082	15.6302	15.8194	15.8668	15.2719	15.4587	15.7721	-0.0255128	1.01251	-0.986999	0.151182	-0.140035	-0.291217	0.00756566	0.0108202	4.49425e-06	3
Q7TT18	MCAF1	Atf7ip	Activating transcription factor 7-interacting protein 1	16.541	16.5129	16.5561	16.2696	16.1356	16.0203	16.3828	16.4331	16.5512	16.5366	16.1419	16.4557	-0.799814	1.12117	-0.321358	0.387794	0.096587	-0.291207	0.0263927	0.593543	0.0855532	3
O08539	BIN1	Bin1	Myc box-dependent-interacting protein 1	17.3329	17.1882	17.1684	17.0419	17.1298	17.0792	17.4528	17.3517	17.3911	17.2298	17.0836	17.3985	-0.328738	1.12299	-0.794249	0.220224	-0.0706171	-0.290841	0.123592	0.635427	0.0351313	3
P49025	CTRO	Cit	Citron Rho-interacting kinase	17.2796	17.2835	17.3103	17.5187	17.5029	17.48	17.8056	17.8244	17.8165	17.2911	17.5006	17.8155	-0.0137927	1.00683	-0.993032	0.148169	-0.142162	-0.290331	0.0832354	0.0857491	0.000852087	3
A2A791	ZMYM4	Zmym4	Zinc finger MYM-type protein 4	17.7064	17.6713	17.6861	17.4174	17.3608	17.3416	17.6734	17.6778	17.7178	17.6879	17.3732	17.6897	-0.445174	1.14528	-0.700107	0.249191	-0.0399427	-0.289134	0.0543652	0.777061	0.0220891	3
Q8CC12	CDAN1	Cdan1	Codanin-1	14.3122	14.2743	14.3107	14.3451	14.3487	14.4567	14.7315	14.7533	14.617	14.2991	14.3835	14.7006	-0.888148	1.08313	-0.194984	0.444449	0.156282	-0.288167	0.0772599	0.545961	0.244121	3
Q8BVA5	LDAH	Ldah	Lipid droplet-associated hydrolase	18.9942	19.0095	18.9509	18.8767	18.7075	18.8481	19.0763	19.1014	19.2063	18.9849	18.8108	19.128	-0.568459	1.15466	-0.586196	0.285226	-0.00293601	-0.288162	0.00781549	0.981127	0.00602114	3
Q64520	KGUA	Guk1	Guanylate kinase	17.7587	17.6899	17.6126	17.2569	17.3054	17.3217	17.735	17.5688	17.5325	17.6871	17.2946	17.6121	-0.836307	1.10768	-0.271371	0.403476	0.117253	-0.286223	0.000262213	0.250626	0.00538756	3
P46414	CDN1B	Cdkn1b	Cyclin-dependent kinase inhibitor 1B	17.0093	17.1247	17.2194	17.0946	17.1539	17.1379	17.3651	17.4904	17.4855	17.1178	17.1288	17.447	-0.421641	1.14177	-0.720127	0.239832	-0.0457887	-0.285621	2.335e-05	0.364439	1.30679e-06	3
Q9D162	CC167	Ccdc167	Coiled-coil domain-containing protein 167	15.8827	15.9514	15.8713	15.9078	15.6321	15.7038	16.0417	15.972	16.1852	15.9018	15.7479	16.0663	-0.906923	1.07243	-0.165503	0.456369	0.170946	-0.285424	0.00015824	0.116254	0.00971662	3
Q5PRE5	PRSR1	Proser1	Proline and serine-rich protein 1	15.1573	15.0926	14.7935	15.1791	15.0874	14.9095	15.3476	15.4248	15.3594	15.0145	15.0587	15.3773	-0.550455	1.15429	-0.603834	0.276535	-0.00865898	-0.285194	0.00227122	0.931483	0.00137611	3
Q925F4	RNF37	Ubox5	RING finger protein 37	12.5277	12.8432	12.8226	12.2039	12.5062	12.3119	12.8132	12.3438	12.8218	12.7312	12.3406	12.6596	-0.858926	1.09781	-0.238882	0.414994	0.131502	-0.283492	0.607601	0.869809	0.715256	3
Q9DCJ7	AKIP	Aurkaip1	Small ribosomal subunit protein mS38	15.241	15.5392	14.5224	15.364	14.8148	15.0185	15.4751	15.3336	15.3456	15.1009	15.0658	15.3848	-0.841354	1.10558	-0.264226	0.401706	0.119078	-0.282629	0.0105056	0.449611	0.0616958	3
Q69ZK0	PREX1	Prex1	\Phosphatidylinositol 3	14.945	14.9708	14.9424	11.314	11.0787	11.6303	8.41706	8.67269	8.79695	14.9527	11.341	8.6289	-0.877286	1.08886	-0.211569	0.426852	0.144528	-0.282324	3.65573e-05	0.109466	0.00250232	3
Q4ZGD9	Q4ZGD9	Nxf3	Nuclear RNA export factor 3	7.93664	8.13044	8.05011	8.08106	8.39669	8.01446	8.22066	8.48506	8.74618	8.03906	8.16407	8.48397	-0.423699	1.1421	-0.718397	0.237303	-0.0446626	-0.281965	0.0208246	0.679865	0.00547328	3
Q9CPV2	APC16	Anapc16	Anaphase-promoting complex subunit 16	13.6892	13.4911	13.5279	13.4042	13.6044	13.6038	13.8654	13.8287	13.879	13.5694	13.5375	13.8577	-0.940985	1.05007	-0.109086	0.48324	0.201906	-0.281334	0.00688201	0.244626	0.10084	3
F8VPZ3	UBP32	Usp32	Ubiquitin carboxyl-terminal hydrolase 32	16.2101	16.1971	16.1983	15.855	15.8423	15.9584	16.2482	16.2258	16.1466	16.2018	15.8853	16.2069	-0.252228	1.10197	-0.849738	0.194607	-0.0858664	-0.280473	0.0404659	0.364922	0.00310431	3
Q8BTH8	KC1G1	Csnk1g1	Casein kinase I isoform gamma-1	15.9319	15.7686	15.8714	15.688	15.7181	15.6824	16.1165	15.9148	16.024	15.8573	15.6962	16.0184	-0.919232	1.06481	-0.145578	0.458112	0.178635	-0.279477	4.13043e-08	0.00502002	5.16138e-05	3
P59266	FITM2	Fitm2	Acyl-coenzyme A diphosphatase FITM2	15.2719	15.1609	14.7722	15.3043	15.1638	15.0047	15.559	15.3811	15.5007	15.0683	15.1576	15.4802	-0.895927	1.07882	-0.182897	0.43697	0.157778	-0.279192	1.27494e-06	0.0311974	0.000350143	3
Q7M6Y1	Q7M6Y1	Rsl1	Regulator of sex limited protein 1	12.6275	12.8452	13.0871	12.3529	13.1826	12.884	13.2548	13.3589	12.7742	12.8533	12.8065	13.1293	-0.395836	1.13732	-0.741489	0.227775	-0.0513522	-0.279127	0.0254886	0.630146	0.00564283	3
Q8C1C8	PNMA1	Pnma1	Paraneoplastic antigen Ma1 homolog	7.8392	8.35884	8.20708	8.09862	8.23246	8.33519	8.35816	8.72453	8.55292	8.13504	8.22209	8.5452	-0.60171	1.15435	-0.552643	0.286928	0.00801731	-0.278911	0.082006	0.965657	0.0811703	3
Q7TME0	PLPR4	Plppr4	Phospholipid phosphatase-related protein type 4	8.25267	7.90278	8.29833	8.26336	8.02365	8.02639	8.02113	8.58193	8.68009	8.15126	8.10447	8.42771	-0.102521	1.04731	-0.94479	0.160927	-0.117881	-0.278808	0.353521	0.481932	0.0819719	3
Q2PZL6	FAT4	Fat4	Protocadherin Fat 4	13.8176	7.98661	8.10435	7.85867	14.2594	14.1313	13.7909	8.74559	14.6877	9.96951	12.0831	12.4081	-0.886221	1.08417	-0.197951	0.427412	0.149298	-0.278115	0.000484297	0.188282	0.0145233	3
Q9CQA1	TPPC5	Trappc5	Trafficking protein particle complex subunit 5	17.3239	17.2668	17.2918	17.3295	17.2987	17.404	17.6365	17.6643	17.7122	17.2942	17.3441	17.671	-0.9115	1.06965	-0.158152	0.447273	0.170079	-0.277194	0.00464592	0.266115	0.06577	3
P09470	ACE	Ace	Angiotensin-converting enzyme	16.3318	16.3146	16.2169	15.1178	15.0712	15.1477	15.4875	15.3646	15.4655	16.2878	15.1122	15.4392	-0.277574	1.10946	-0.83189	0.197634	-0.0789826	-0.276617	0.00464673	0.241253	0.000132809	3
Q8BL03	S2529	Slc25a29	Mitochondrial basic amino acids transporter	12.8645	13.0358	13.273	12.2121	12.0387	11.9186	12.1653	12.7165	12.2701	13.0578	12.0565	12.384	0.00857229	0.995686	-1.00426	0.136208	-0.139757	-0.275965	0.148703	0.122739	0.00309031	3
Q6PE15	ABHDA	Abhd10	\Palmitoyl-protein thioesterase ABHD10	17.2622	17.1486	17.2756	17.12	17.0857	17.1318	17.3817	17.4696	17.47	17.2288	17.1125	17.4404	-0.886435	1.08406	-0.197621	0.424233	0.148297	-0.275936	0.0173496	0.405286	0.109944	3
Q8BL66	EEA1	Eea1	Early endosome antigen 1	17.0844	17.1511	17.14	17.3178	17.2469	17.2909	17.5857	17.6365	17.6184	17.1252	17.2852	17.6136	-0.950189	1.0433	-0.0931093	0.483668	0.207948	-0.27572	0.00102475	0.129877	0.0446902	3
P46638	RB11B	Rab11b	Ras-related protein Rab-11B	21.3163	21.0179	21.1108	21.1152	21.1295	20.9849	21.5002	21.3414	21.3789	21.1483	21.0765	21.4068	-0.594036	1.15454	-0.560503	0.279853	0.00536688	-0.274487	0.000679794	0.952012	0.000648213	3
Q9JLJ2	AL9A1	Aldh9a1	4-trimethylaminobutyraldehyde dehydrogenase	18.5066	18.4491	18.4995	18.4701	18.3492	18.4143	18.7651	18.6673	18.798	18.4851	18.4112	18.7435	-0.885085	1.08478	-0.199695	0.419806	0.146066	-0.27374	0.0428199	0.488267	0.176332	3
E9Q7D5	ARHG5	Arhgef5	Rho guanine nucleotide exchange factor 5	16.8233	16.8768	16.8965	16.7472	16.7813	16.7671	17.1127	17.1274	17.0524	16.8655	16.7652	17.0975	-0.391386	1.1365	-0.745111	0.222225	-0.0514479	-0.273673	0.0034836	0.497813	0.00038064	3
Q8BRM2	GORAB	Gorab	RAB6-interacting golgin	15.8342	15.9572	15.9741	16.0708	16.106	16.0079	16.3248	16.4542	16.4038	15.9218	16.0616	16.3943	-0.356928	1.12949	-0.772562	0.213663	-0.0597446	-0.273408	0.254087	0.76219	0.122643	3
Q8BUL6	PKHA1	Plekha1	Pleckstrin homology domain-containing family A member 1	15.7214	15.7452	15.7221	15.7413	15.7228	15.7953	16.1006	16.1619	15.9975	15.7295	15.7531	16.0867	-0.882709	1.08604	-0.20333	0.41653	0.143737	-0.272793	3.49262e-05	0.101703	0.00264166	3
Q3TJD7	PDLI7	Pdlim7	PDZ and LIM domain protein 7	16.3608	16.358	16.3019	16.4145	16.2062	16.2735	16.6253	16.6102	16.6629	16.3402	16.298	16.6328	-0.56586	1.15462	-0.588765	0.268874	-0.00357956	-0.272454	0.00725345	0.974848	0.00545553	3
Q9D168	INT12	Ints12	Integrator complex subunit 12	15.3726	15.4295	15.2933	15.575	15.5976	15.5733	15.894	15.9196	15.9371	15.3651	15.582	15.9169	-0.597869	1.15445	-0.556585	0.278769	0.00656765	-0.272201	0.0272065	0.963271	0.0266466	3
Q8R1Q3	ANGL7	Angptl7	Angiopoietin-related protein 7	8.16491	8.47949	8.21203	8.34409	7.8478	8.15686	8.71891	8.21601	8.41885	8.28548	8.11625	8.45126	-0.056902	1.02724	-0.970334	0.147562	-0.124328	-0.27189	0.348147	0.408672	0.0619141	3
Q9D113	DNLZ	Dnlz	DNL-type zinc finger protein	12.5032	12.6852	12.4881	13.2033	12.9959	12.6551	13.2382	13.4639	13.1592	12.5588	12.9514	13.2871	-0.24546	1.09987	-0.854415	0.186644	-0.0844828	-0.271126	0.557535	0.78662	0.341857	3
Q8BRT1	CLAP2	Clasp2	CLIP-associating protein 2	15.8617	15.7404	15.7653	15.9868	15.9214	15.8933	16.2871	16.2608	16.2617	15.7891	15.9338	16.2699	-0.838235	1.10688	-0.268648	0.383232	0.112222	-0.271011	9.15645e-07	0.073462	8.42305e-05	3
Q3UNX5	ACSM3	Acsm3	\Acyl-coenzyme A synthetase ACSM3	7.92481	8.09311	7.91702	7.93884	8.2222	8.135	8.55694	8.04985	8.69801	7.97831	8.09868	8.43493	-0.88777	1.08334	-0.195567	0.416986	0.146435	-0.270551	0.00014519	0.138645	0.00711286	3
Q6NXH2	MANEA	Manea	\Glycoprotein endo-alpha-1	14.3309	14.3751	14.3451	14.1002	13.8985	13.62	14.0915	14.1518	14.3889	14.3504	13.8729	14.2108	-0.939761	1.05095	-0.111185	0.458609	0.190883	-0.267726	3.86469e-07	0.00830688	0.000412309	3
Q8VEM9	KLDC3	Klhdc3	Kelch domain-containing protein 3	14.2545	14.2318	14.4439	14.3652	14.4583	14.4569	14.7846	14.7907	14.72	14.31	14.4268	14.7651	-0.606168	1.15421	-0.548044	0.276243	0.00912093	-0.267122	0.000493009	0.915388	0.000548218	3
Q8R2W9	PANK3	Pank3	Pantothenate kinase 3	15.6072	15.5657	15.5254	15.3307	15.2099	15.2924	15.5929	15.6689	15.5907	15.5661	15.2776	15.6175	-0.843983	1.10446	-0.260481	0.381117	0.114133	-0.266984	7.12982e-05	0.182467	0.00241308	3
A2AQ19	RTF1	Rtf1	RNA polymerase-associated protein RTF1 homolog	16.3989	16.3384	16.2696	16.238	16.1864	16.1021	16.5184	16.4182	16.612	16.3357	16.1755	16.5162	-0.342791	1.12631	-0.783523	0.204297	-0.0612893	-0.265587	0.0493473	0.568265	0.00938766	3
Q60932	VDAC1	Vdac1	Non-selective voltage-gated ion channel VDAC1	21.5008	21.3614	21.2566	21.4762	21.3755	21.2113	21.6869	21.622	21.782	21.3729	21.3543	21.697	-0.23679	1.09714	-0.860353	0.180974	-0.0845982	-0.265572	0.0634648	0.386086	0.00593678	3
Q8VHY0	CSPG4	Cspg4	Chondroitin sulfate proteoglycan 4	8.29921	8.45448	8.32598	8.50197	8.1962	7.83628	8.37986	8.65944	8.52307	8.35989	8.17815	8.52079	-0.961125	1.0348	-0.0736755	0.478004	0.212535	-0.265469	1.53747e-05	0.0255767	0.00607573	3
P70245	EBP	Ebp	\3-beta-hydroxysteroid-Delta(8)	19.791	19.8576	19.9541	19.4115	19.4279	19.5173	19.7376	19.8346	19.8226	19.8675	19.4522	19.7983	-0.88083	1.08702	-0.206195	0.400127	0.137174	-0.262952	0.0543652	0.51982	0.196951	3
O08747	UNC5C	Unc5c	Netrin receptor UNC5C	7.85798	7.85896	8.32141	7.89261	7.95089	8.54037	8.12112	8.53431	8.76755	8.01278	8.12796	8.47433	-0.655428	1.15101	-0.495578	0.287969	0.0254821	-0.262487	0.0227963	0.855798	0.0324813	3
Q9JJ06	C1GLT	C1galt1	Glycoprotein-N-acetylgalactosamine 3-beta-galactosyltransferase 1	16.9003	16.8299	16.7113	16.8358	16.7744	16.7352	17.0534	17.1422	17.1916	16.8138	16.7818	17.129	-0.717688	1.14223	-0.424541	0.310225	0.0488955	-0.26133	0.00509126	0.670214	0.0142585	3
Q9WVK5	B4GT6	B4galt6	\Beta-1	14.5207	14.5238	14.5667	14.608	14.2938	14.6718	15.0032	14.7391	14.8841	14.5371	14.5246	14.8755	-0.0759683	1.03582	-0.959849	0.145299	-0.115515	-0.260814	0.946946	0.946557	0.882015	3
Q3UFS0	ZY11B	Zyg11b	Protein zyg-11 homolog B	15.406	15.4992	15.5118	15.1574	15.1903	15.2648	15.5337	15.5969	15.5349	15.4724	15.2042	15.5552	-0.126512	1.05724	-0.930724	0.15525	-0.105473	-0.260723	0.122034	0.284078	0.00800941	3
Q8K394	PLCL2	Plcl2	Inactive phospholipase C-like protein 2	8.01123	7.93328	8.19213	8.02094	8.05291	8.03821	8.27377	8.49006	8.40255	8.04554	8.03735	8.3888	-0.252707	1.10211	-0.849405	0.180909	-0.0796771	-0.260586	0.025088	0.319159	0.00139186	3
Q99LH2	PTSS1	Ptdss1	Phosphatidylserine synthase 1	16.1386	16.1362	16.0995	15.9775	16.1152	16.1233	16.5119	16.4442	16.3348	16.1248	16.072	16.4303	-0.0682124	1.03236	-0.964147	0.140165	-0.114103	-0.254268	0.966567	0.964496	0.923524	3
Q9CQM2	ERD22	Kdelr2	ER lumen protein-retaining receptor 2	14.8111	14.6102	14.769	14.7402	14.6681	15.2987	16.1153	15.3339	14.3335	14.7301	14.9023	15.2609	-0.122976	1.0558	-0.932825	0.150516	-0.103408	-0.253924	0.00517365	0.0440501	1.43907e-05	3
Q61188	EZH2	Ezh2	Histone-lysine N-methyltransferase EZH2	16.487	16.5389	16.5602	16.7211	16.7278	16.7655	17.0869	17.1657	17.0379	16.5287	16.7381	17.0968	-0.895193	1.07924	-0.184046	0.396369	0.142764	-0.253606	0.0145996	0.376308	0.106149	3
Q99JF8	PSIP1	Psip1	PC4 and SFRS1-interacting protein	18.8921	18.8992	18.9482	18.9221	18.9993	19.1109	19.3967	19.3975	19.3152	18.9132	19.0108	19.3698	-0.121211	1.05508	-0.93387	0.149494	-0.10328	-0.252775	0.397837	0.546105	0.11768	3
Q7TMR0	PCP	Prcp	Lysosomal Pro-X carboxypeptidase	15.5926	15.5733	15.5995	15.4403	15.5689	15.5776	15.9111	15.8857	15.868	15.5884	15.5289	15.8883	-0.518119	1.15274	-0.634621	0.235202	-0.0163995	-0.251601	0.0630162	0.909663	0.0406336	3
Q9CXY9	GPI8	Pigk	GPI-anchor transamidase	17.784	17.8512	17.7348	17.8776	17.9106	17.8959	18.3982	18.2321	18.1349	17.79	17.8947	18.2551	-0.122481	1.0556	-0.933118	0.148612	-0.10226	-0.250872	0.395799	0.546122	0.116859	3
Q8CHE4	PHLP1	Phlpp1	PH domain leucine-rich repeat-containing protein phosphatase 1	14.5021	14.474	14.4111	14.768	14.6377	14.5964	15.1288	14.9019	15.0548	14.4624	14.6674	15.0285	-0.688728	1.14701	-0.458282	0.286595	0.0359771	-0.250618	0.76565	0.967487	0.772766	3
P61804	DAD1	Dad1	Dolichyl-diphosphooligosaccharide--protein glycosyltransferase subunit DAD1	18.6049	18.3416	18.5533	18.471	18.3324	18.1043	18.5814	18.6572	18.7555	18.4999	18.3026	18.6647	-0.82409	1.11251	-0.288423	0.343944	0.0951352	-0.248808	0.0960488	0.660669	0.21923	3
Q5I043	UBP28	Usp28	Ubiquitin carboxyl-terminal hydrolase 28	14.6334	14.6844	14.6977	14.5888	14.6372	14.6704	14.9657	15.0722	14.9469	14.6718	14.6322	14.9949	-0.839567	1.10633	-0.266763	0.351617	0.103504	-0.248113	3.14049e-08	0.0281656	5.74854e-06	3
Q9CWV1	MCM8	Mcm8	DNA helicase MCM8	14.7105	14.7671	14.7361	14.5205	14.5281	14.6985	14.9559	15.0271	14.8555	14.7379	14.5824	14.9462	-0.925978	1.06042	-0.134441	0.410757	0.163678	-0.247079	0.00181928	0.18935	0.0463022	3
Q920Q4	VPS16	Vps16	Vacuolar protein sorting-associated protein 16 homolog	16.761	16.7232	16.7195	16.6599	16.7116	16.6905	17.154	17.0338	16.9659	16.7346	16.6873	17.0512	-0.780209	1.1273	-0.347089	0.319528	0.0725522	-0.246976	7.9029e-05	0.324485	0.00104735	3
Q3UHD6	SNX27	Snx27	Sorting nexin-27	16.5583	16.5072	16.5271	16.7857	16.7048	16.7313	17.1543	17.0936	17.0687	16.5309	16.7406	17.1055	-0.890771	1.0817	-0.190928	0.38269	0.135781	-0.24691	0.000315379	0.163706	0.0118673	3
Q6A098	SBP2L	Secisbp2l	Selenocysteine insertion sequence-binding protein 2-like	15.1732	15.1975	15.2281	15.4337	15.4719	15.3859	15.7953	15.7624	15.833	15.1996	15.4305	15.7969	-0.023927	1.01175	-0.987822	0.127699	-0.118849	-0.246548	0.030938	0.0384743	8.93243e-05	3
P28828	PTPRM	Ptprm	Receptor-type tyrosine-protein phosphatase mu	8.08746	8.32243	7.80356	7.83791	8.3503	8.55279	8.75671	8.3866	8.69801	8.07115	8.247	8.61377	-0.851999	1.10096	-0.248962	0.356448	0.110064	-0.246384	0.00187949	0.318476	0.0230747	3
Q3U213	SRAC1	Serac1	Protein SERAC1	13.9509	14.227	14.0785	14.0839	14.1092	14.1634	14.5197	14.443	14.4971	14.0854	14.1188	14.4866	-0.308224	1.11783	-0.809604	0.181844	-0.0639338	-0.245778	0.0142293	0.386736	0.00104503	3
Q9JJN0	POLH	Polh	DNA polymerase eta	14.0484	14.7616	14.4024	14.5272	14.6879	14.6622	15.0849	14.8582	15.0384	14.4041	14.6258	14.9939	-0.670544	1.14938	-0.47884	0.274543	0.0289192	-0.245624	0.00052516	0.718825	0.00126082	3
Q8BLR2	CPNE4	Cpne4	Copine-4	8.03342	8.35884	7.94107	8.24771	8.18567	7.87636	8.44819	8.16063	8.80937	8.11111	8.10325	8.47273	-0.708763	1.14384	-0.435074	0.286368	0.0423059	-0.244063	0.0425555	0.783486	0.0749509	3
Q6P9K8	CSKI1	Caskin1	Caskin-1	7.80735	8.08769	8.12549	7.89931	8.23246	8.135	8.50852	8.54876	8.31816	8.00685	8.08892	8.45848	-0.663206	1.15021	-0.487005	0.27018	0.026252	-0.243928	0.131201	0.89614	0.159037	3
O54774	AP3D1	Ap3d1	AP-3 complex subunit delta-1	17.5257	17.6124	17.5593	17.0262	17.0146	17.0625	17.3556	17.4655	17.3922	17.5658	17.0344	17.4044	-0.109406	1.0502	-0.940798	0.142006	-0.101812	-0.243818	0.193399	0.340828	0.0199631	3
P70347	TANK	Tank	TRAF family member-associated NF-kappa-B activator	15.6659	15.6447	15.7018	15.5989	15.5703	15.4777	15.8579	16.0255	15.8765	15.6708	15.549	15.92	-0.879083	1.08793	-0.208848	0.369512	0.125907	-0.243606	4.62449e-07	0.0302335	0.000117607	3
E9Q6E9	SIMC1	Simc1	SUMO-interacting motif-containing protein 1	14.0547	14.0516	13.952	13.7807	13.9253	13.9847	14.2791	14.2244	14.3002	14.0195	13.8969	14.2679	-0.332488	1.12389	-0.791404	0.185229	-0.0583671	-0.243596	0.0958036	0.613984	0.0242284	3
P06837	NEUM	Gap43	Neuromodulin	7.83289	8.04922	7.80356	8.38759	8.24266	7.85646	8.74422	8.07003	8.78861	7.89522	8.16224	8.53429	-0.920106	1.06425	-0.144144	0.397243	0.155338	-0.241905	9.71191e-09	0.00252641	1.78988e-05	3
Q99J78	DEFI8	Def8	Differentially expressed in FDCP 8	13.9313	13.945	13.9964	13.6678	13.6965	13.8225	14.0117	14.189	14.1036	13.9575	13.7289	14.1015	-0.184825	1.07952	-0.894694	0.154648	-0.0868277	-0.241476	0.381087	0.618239	0.136625	3
Q7TT50	MRCKB	Cdc42bpb	Serine/threonine-protein kinase MRCK beta	17.1137	17.21	17.2604	16.7794	16.8468	16.9066	17.206	17.2553	17.1899	17.1947	16.8443	17.2171	-0.687717	1.14715	-0.459438	0.275738	0.0343051	-0.241433	0.0605924	0.833399	0.0908073	3
P61924	COPZ1	Copz1	Coatomer subunit zeta-1	16.9983	16.882	16.9054	17.066	16.7874	16.7553	17.2381	17.135	17.354	16.9286	16.8696	17.2424	-0.502609	1.1516	-0.648995	0.221725	-0.0196211	-0.241346	0.148678	0.90988	0.102123	3
Q8R404	MIC13	Micos13	MICOS complex subunit MIC13	19.3504	19.3307	19.2585	19.2673	19.3395	19.2647	19.782	19.6863	19.5224	19.3132	19.2905	19.6636	-0.685018	1.14753	-0.462514	0.274324	0.0333078	-0.241016	0.00062304	0.679909	0.00174184	3
Q9CQC8	SPG21	Spg21	Maspardin	18.071	17.9614	17.9441	17.8591	17.7682	17.7651	18.1717	18.1779	18.1642	17.9922	17.7975	18.1713	-0.319457	1.1207	-0.80124	0.179739	-0.0601294	-0.239869	0.324366	0.749993	0.159552	3
Q9D516	YJU2B	Yju2b	Probable splicing factor YJU2B	14.7148	14.8241	14.9488	14.5789	14.5522	14.8196	15.1107	14.8857	15.0768	14.8292	14.6502	15.0244	-0.737542	1.1382	-0.40066	0.292338	0.0525036	-0.239834	0.109802	0.791984	0.177478	3
P35564	CALX	Canx	Calnexin	21.981	22.0606	22.079	21.8432	21.8209	21.8753	22.1533	22.2466	22.2632	22.0402	21.8465	22.221	-0.811097	1.1173	-0.306204	0.324747	0.0850253	-0.239721	0.00834633	0.49279	0.042649	3
Q9CQE7	ERGI3	Ergic3	Endoplasmic reticulum-Golgi intermediate compartment protein 3	17.2725	17.3446	17.4334	17.383	17.3781	17.2974	17.6596	17.6895	17.834	17.3502	17.3528	17.7277	-0.759545	1.13298	-0.373433	0.300978	0.0614055	-0.239573	6.51631e-08	0.14454	1.77107e-06	3
Q9D083	SPC24	Spc24	Kinetochore protein Spc24	13.2168	13.0572	13.1759	13.3232	13.5234	13.8431	13.8155	14.1635	13.8427	13.15	13.5632	13.9406	-0.937118	1.05282	-0.115699	0.405903	0.167551	-0.238352	6.51317e-07	0.0109631	0.000543406	3
Q8BZM1	GLMN	Glmn	Glomulin	16.4645	16.5474	16.5255	15.9641	15.9763	15.886	16.3011	16.3442	16.3174	16.5125	15.9421	16.3209	-0.873585	1.09073	-0.217147	0.356522	0.119143	-0.237379	1.56024e-09	0.00403627	1.10732e-06	3
Q9ET30	TM9S3	Tm9sf3	Transmembrane 9 superfamily member 3	19.5734	19.5027	19.5767	19.1665	19.1831	19.1516	19.5675	19.4705	19.5996	19.5509	19.1671	19.5459	-0.188232	1.08074	-0.892508	0.152601	-0.0846931	-0.237294	0.0475955	0.264323	0.00215589	3
O89079	COPE	Cope	Coatomer subunit epsilon	18.578	18.5382	18.4083	18.4763	18.345	18.3436	18.9247	18.6523	18.7257	18.5082	18.3883	18.7676	-0.444905	1.14524	-0.70034	0.204335	-0.0328235	-0.237158	0.00963673	0.692435	0.00248226	3
Q9EQQ2	YIPF5	Yipf5	Protein YIPF5	16.7475	17.4211	17.2111	17.2095	17.2707	17.1024	17.4134	17.6604	17.6468	17.1265	17.1942	17.5735	-0.513978	1.15246	-0.638483	0.220629	-0.0164838	-0.237113	0.0712086	0.905589	0.0457217	3
P24369	PPIB	Ppib	Peptidyl-prolyl cis-trans isomerase B	21.4288	21.4799	21.3863	21.083	21.0661	20.9539	21.3442	21.435	21.4625	21.4317	21.0343	21.4139	-0.316101	1.11985	-0.80375	0.17681	-0.0600447	-0.236855	0.267694	0.715716	0.114964	3
Q8R1Z9	RN121	Rnf121	E3 ubiquitin ligase Rnf121	16.3503	16.3076	16.3432	16.3826	16.4457	16.5832	16.9089	16.8407	16.8045	16.3337	16.4705	16.8514	-0.607175	1.15418	-0.547003	0.243909	0.00833247	-0.235577	0.0144444	0.941277	0.0152794	3
P98154	IDD	Dgcr2	Integral membrane protein DGCR2/IDD	13.5526	13.5239	13.516	12.9077	13.0925	13.0274	13.3837	13.4293	13.3576	13.5308	13.0092	13.3902	-0.835691	1.10793	-0.272238	0.33162	0.0961361	-0.235484	0.00167688	0.344856	0.0182882	3
Q99LV7	PIGX	Pigx	Phosphatidylinositol-glycan biosynthesis class X protein	16.0725	16.0634	15.9685	16.0116	16.1253	16.0632	16.4643	16.4526	16.4295	16.0348	16.0667	16.4488	-0.843268	1.10477	-0.261502	0.333764	0.099676	-0.234088	0.137645	0.671723	0.289526	3
Q9JLV5	CUL3	Cul3	Cullin-3	17.5066	17.4855	17.4449	17.5565	17.6251	17.6519	18.0829	17.9894	17.9112	17.479	17.6112	17.9945	-0.927539	1.05938	-0.131843	0.390393	0.156339	-0.234053	7.47237e-05	0.0737077	0.00846778	3
Q61824	ADA12	Adam12	Disintegrin and metalloproteinase domain-containing protein 12	8.04439	8.47536	8.3076	7.98362	8.08727	7.86976	8.47867	8.22803	8.38606	8.27578	7.98022	8.36426	-0.186337	1.08006	-0.893725	0.15008	-0.0838322	-0.233912	0.0245608	0.19831	0.000617033	3
P59997	KDM2A	Kdm2a	Lysine-specific demethylase 2A	17.5657	17.5888	17.6446	17.2541	17.2659	17.2449	17.592	17.669	17.6561	17.5997	17.2549	17.6391	-0.55882	1.1545	-0.595684	0.228914	-0.00492528	-0.233839	0.00106527	0.948769	0.000675661	3
P51150	RAB7A	Rab7a	Ras-related protein Rab-7a	20.7719	20.7476	20.7228	20.7532	20.6947	20.6919	21.0712	21.0568	21.1651	20.7474	20.7133	21.0977	-0.186332	1.08006	-0.893728	0.14989	-0.0837274	-0.233617	0.0521716	0.271324	0.00253156	3
P68373	TBA1C	Tuba1c	Tubulin alpha-1C chain	23.2567	23.1125	23.1145	23.3103	23.1715	23.079	23.6717	23.3557	23.6887	23.1612	23.1869	23.572	-0.785656	1.12567	-0.340015	0.304007	0.0708815	-0.233125	0.896658	0.971871	0.90917	3
Q9Z0V7	TI17B	Timm17b	Mitochondrial import inner membrane translocase subunit Tim17-B	17.4342	17.4958	17.4981	17.3836	17.376	17.3938	17.6915	17.773	17.8472	17.476	17.3845	17.7705	-0.945196	1.04701	-0.101817	0.403441	0.170792	-0.232649	0.000553315	0.112672	0.0312793	3
Q80YQ8	RMD5A	Rmnd5a	E3 ubiquitin-protein ligase RMND5A	16.6777	16.7693	16.8197	16.6037	16.6815	16.7616	17.0916	17.1321	16.9817	16.7556	16.6823	17.0685	-0.154108	1.06811	-0.914	0.143138	-0.0889938	-0.232132	0.0479681	0.209094	0.00149114	3
Q99KJ8	DCTN2	Dctn2	Dynactin subunit 2	19.2725	19.3734	19.2967	19.2801	19.2052	19.1846	19.5583	19.643	19.6283	19.3142	19.2233	19.6099	0.0103664	0.994776	-1.00514	0.114258	-0.117867	-0.232125	0.335394	0.293599	0.0353564	3
P68033;P68134	ACTC;ACTS	Acta1	\Actin	12.9276	13.5825	13.8381	13.1941	13.6367	13.8057	13.442	14.351	14.0102	13.4494	13.5455	13.9344	-0.599489	1.15441	-0.554925	0.237504	0.00603463	-0.23147	0.0808262	0.968796	0.0792842	3
Q9R0Z9	RHG07	Dlc1	Rho GTPase-activating protein 7	7.71425	8.38114	8.28899	8.23718	8.18567	8.47661	8.70608	8.69018	8.67104	8.12812	8.29982	8.6891	-0.441869	1.14482	-0.70295	0.198659	-0.0326882	-0.231347	0.540564	0.921716	0.435739	3
Q9R0Q6	ARC1A	Arpc1a	Actin-related protein 2/3 complex subunit 1A	15.3736	15.0272	14.9247	14.7232	14.4992	14.5552	15.3315	14.8462	14.7686	15.1085	14.5925	14.9821	-0.918139	1.06551	-0.147368	0.378338	0.147008	-0.23133	2.62117e-06	0.02726	0.000903104	3
P60605	UB2G2	Ube2g2	Ubiquitin-conjugating enzyme E2 G2	16.2156	16.5006	16.39	16.532	16.5581	16.5775	16.9735	16.9393	16.9264	16.3687	16.5559	16.9464	-0.927887	1.05915	-0.131262	0.386078	0.154783	-0.231295	1.38201e-05	0.0418125	0.00312605	3
Q3TFQ1	SPRY7	Spryd7	SPRY domain-containing protein 7	16.9391	16.9029	16.9975	16.9595	17.0379	17.0019	17.3101	17.4137	17.4509	16.9465	16.9998	17.3915	-0.870586	1.09223	-0.22164	0.34389	0.113697	-0.230193	5.29568e-08	0.0172042	1.83189e-05	3
P70459	ERF	Erf	ETS domain-containing transcription factor ERF	13.9861	13.8132	13.8973	14.0281	14.0938	14.0431	14.46	14.4246	14.4587	13.8989	14.055	14.4478	-0.494942	1.15095	-0.656008	0.209009	-0.0204534	-0.229462	0.0226035	0.840458	0.0106669	3
Q3TZM9	ALG11	Alg11	\GDP-Man:Man(3)GlcNAc(2)-PP-Dol alpha-1	16.1007	16.0524	16.1646	16.4955	16.5413	16.4304	17.0381	16.8258	16.7839	16.1059	16.4891	16.8826	-0.871141	1.09195	-0.22081	0.341918	0.11327	-0.228648	1.01471e-06	0.0445242	0.000178187	3
A2AJW4	A2AJW4	Ppp1r3d	Protein phosphatase 1 regulatory subunit	8.44708	7.82683	8.02783	7.98991	8.26284	8.30125	8.49864	8.47501	8.7633	8.10058	8.18466	8.57898	-0.0103975	1.00516	-0.994761	0.115686	-0.112132	-0.227818	0.178964	0.175811	0.00664045	3
P0C7T6	ATX1L	Atxn1l	Ataxin-1-like	14.5655	14.43	14.4944	14.0924	14.0403	13.7992	14.5269	14.1914	14.4049	14.4966	13.9773	14.3744	-0.00810329	1.00403	-0.995924	0.114772	-0.112015	-0.226787	0.265906	0.255219	0.0201781	3
Q8BL48	UNK	Unk	RING finger protein unkempt homolog	15.3816	15.3905	15.462	15.2925	15.2968	15.247	15.7079	15.7398	15.58	15.4114	15.2788	15.6759	-0.622254	1.1535	-0.53125	0.238986	0.0122476	-0.226738	0.452267	0.970927	0.447652	3
E9Q5M9	E9Q5M9	Zfp688	Zinc finger protein 688	12.6167	13.0105	12.9353	11.7235	12.1591	12.475	12.6456	12.4662	12.4389	12.8542	12.1192	12.5169	-0.598139	1.15445	-0.556309	0.230691	0.00550596	-0.225185	0.000910456	0.942193	0.000911063	3
P31240	PDGFB	Pdgfb	Platelet-derived growth factor subunit B	7.89482	7.75351	7.92909	8.18881	7.9571	7.96576	8.60379	8.25765	8.44562	7.85914	8.03722	8.43569	-0.876327	1.08935	-0.213018	0.338705	0.114295	-0.22441	0.0131387	0.400911	0.0888817	3
Q7TSH4	CP110	Ccp110	Centriolar coiled-coil protein of 110 kDa	14.5026	14.5883	14.7557	14.1829	14.0069	14.1505	14.4597	14.4754	14.6018	14.6156	14.1134	14.5123	-0.406857	1.1393	-0.73244	0.185241	-0.0390072	-0.224248	0.221094	0.811087	0.119467	3
Q5F2E7	NUFP2	Nufip2	FMR1-interacting protein NUFIP2	18.6752	18.7112	18.742	18.8932	18.7647	18.737	19.1144	19.2074	19.2728	18.7095	18.7983	19.1982	-0.422074	1.14184	-0.719764	0.18837	-0.0358562	-0.224227	0.0732293	0.752251	0.0283769	3
Q64012	RALY	Raly	RNA-binding protein Raly	19.0939	18.9117	19.0599	19.1681	19.1815	18.9028	19.5455	19.3703	19.5375	19.0218	19.0842	19.4844	-0.789112	1.12461	-0.335497	0.293823	0.0696456	-0.224177	0.178889	0.766212	0.294687	3
E9PVZ8	E9PVZ8	Golgb1	Golgin B1	18.696	18.7353	18.7468	18.46	18.4684	18.4292	18.8205	18.8591	18.8824	18.726	18.4525	18.854	-0.742457	1.13711	-0.394649	0.27414	0.0507288	-0.223411	8.01151e-06	0.341217	8.79869e-05	3
A2A4P0	DHX8	Dhx8	ATP-dependent RNA helicase DHX8	16.7233	16.5573	16.6694	16.6188	16.6406	16.6384	17.0353	17.0324	17.0358	16.65	16.6326	17.0345	-0.898679	1.07726	-0.178579	0.351317	0.128032	-0.223285	0.00887422	0.332409	0.0835129	3
Q9JJP2	P73	Tp73	Tumor protein p73	8.3966	8.07681	8.32598	7.95177	8.16437	7.8295	8.58989	8.44957	8.11305	8.26646	7.98188	8.38417	-0.854997	1.09961	-0.244614	0.324427	0.101312	-0.223115	1.83581e-06	0.068029	0.000200924	3
P08553	NFM	Nefm	Neurofilament medium polypeptide	8.24317	8.19732	8.17702	8.16123	7.95089	8.35424	8.72316	8.30949	8.64356	8.20584	8.15545	8.55874	-0.945662	1.04667	-0.101008	0.386079	0.163679	-0.2224	3.08217e-07	0.00654934	0.000409545	3
P16858	G3P	Gapdh	Glyceraldehyde-3-phosphate dehydrogenase	23.2875	23.199	23.2326	23.4113	23.3248	23.2857	23.7079	23.6975	23.8263	23.2397	23.3406	23.7439	-0.828231	1.11091	-0.282681	0.309251	0.0870032	-0.222247	8.8423e-07	0.0847458	6.72585e-05	3
Q9CRA5	GOLP3	Golph3	Golgi phosphoprotein 3	18.0782	17.9353	17.9301	18.1235	18.1277	18.0673	18.6128	18.4497	18.4684	17.9812	18.1062	18.5103	-0.220073	1.09171	-0.871634	0.148223	-0.0736226	-0.221846	0.165531	0.493169	0.0306639	3
Q80TC5	POGK	Pogk	Pogo transposable element with KRAB domain	7.91289	7.81377	11.4777	8.55381	7.82083	7.81582	8.12755	8.48005	8.79695	9.06812	8.06349	8.46818	-0.92579	1.06054	-0.134754	0.367832	0.146485	-0.221347	0.0309285	0.390497	0.184043	3
Q8C341	SUCO	Suco	SUN domain-containing ossification factor	15.2791	15.3814	15.2481	15.4244	15.2229	15.3417	15.76	15.7092	15.7387	15.3028	15.3297	15.736	-0.587962	1.15464	-0.566673	0.221177	0.00270215	-0.218475	0.00140862	0.971871	0.00126062	3
Q9EPV8	UBL5	Ubl5	Ubiquitin-like protein 5	16.5706	15.9889	16.0833	15.9034	15.7252	15.5073	16.3315	15.9377	16.0891	16.2143	15.712	16.1194	-0.956605	1.03837	-0.0817688	0.38841	0.170325	-0.218085	0.264675	0.630146	0.530809	3
Q8K1M6	DNM1L	Dnm1l	Dynamin-1-like protein	18.549	18.5551	18.5168	18.5194	18.5436	18.5424	18.995	18.9508	18.8853	18.5403	18.5351	18.9437	-0.949094	1.04412	-0.0950278	0.381397	0.163424	-0.217974	0.00886149	0.24923	0.120089	3
Q9D7P9	SPB12	Serpinb12	Serpin B12	14.2154	14.6217	14.3811	7.85867	14.9237	7.96576	8.54259	8.61435	14.8236	14.4061	10.2494	10.6602	-0.217313	1.09079	-0.873475	0.144809	-0.072638	-0.217447	0.212606	0.534623	0.0491988	3
Q3UA16	SPC25	Spc25	Kinetochore protein Spc25	15.354	15.4467	15.613	15.4775	15.5044	15.5977	15.8655	16.0026	15.9445	15.4712	15.5265	15.9375	-0.441624	1.14478	-0.703161	0.186656	-0.0307723	-0.217428	0.0130437	0.698465	0.0035282	3
G3X9A3	G3X9A3	Zbtb21	Zinc finger and BTB domain containing 21	15.7934	15.9544	15.8902	15.7934	15.5792	15.6824	15.975	16.141	16.1766	15.8793	15.685	16.0975	-0.822874	1.11298	-0.290103	0.299504	0.0824272	-0.217076	0.209962	0.74367	0.353531	3
Q7TN79	AKA7G	Akap7	A-kinase anchor protein 7 isoform gamma	13.4094	13.2369	13.3534	12.9661	12.8623	12.9798	13.4464	13.2982	13.3049	13.3332	12.9361	13.3498	-0.69885	1.14548	-0.446632	0.2502	0.0342155	-0.215984	0.00137416	0.666973	0.00403557	3
Q5SRX1	TM1L2	Tom1l2	TOM1-like protein 2	16.2788	16.2491	16.305	16.3401	16.393	16.4133	16.8489	16.7438	16.7987	16.2776	16.3822	16.7971	-0.924479	1.06141	-0.136931	0.357529	0.141786	-0.215743	0.0589533	0.459186	0.2471	3
Q8VDJ3	VIGLN	Hdlbp	Vigilin	19.1832	19.1989	19.199	19.3113	19.2749	19.3576	19.7274	19.7461	19.728	19.1937	19.3146	19.7339	-0.766099	1.13126	-0.365162	0.270009	0.0570565	-0.212953	0.00444402	0.551977	0.0191895	3
Q3USF0	B3GN6	B3gnt6	\Acetylgalactosaminyl-O-glycosyl-glycoprotein beta-1	8.08215	8.00969	14.4453	8.33918	8.16973	8.2101	8.65806	8.59126	8.72885	10.1791	8.23967	8.65939	-0.131593	1.05928	-0.927688	0.127478	-0.0852185	-0.212696	0.879653	0.907286	0.765326	3
E9Q1P8	I2BP2	Irf2bp2	Interferon regulatory factor 2-binding protein 2	17.8457	17.9807	18.0251	17.7819	17.834	17.8914	18.2436	18.2459	18.2802	17.9505	17.8357	18.2566	0.0189401	0.990395	-1.00934	0.103192	-0.109228	-0.21242	0.335792	0.280833	0.0332155	3
Q924T3	XRCC4	Xrcc4	DNA repair protein XRCC4	14.799	14.6994	14.8148	14.893	14.9163	14.8827	15.2804	15.3032	15.371	14.7711	14.8973	15.3182	-0.910853	1.07005	-0.159195	0.341463	0.129569	-0.211894	0.00889186	0.311445	0.0912885	3
Q9Z184	PADI3	Padi3	Protein-arginine deiminase type-3	8.29921	16.2646	18.62	16.2541	16.1707	16.078	16.7367	16.5508	16.4913	14.3946	16.1676	16.593	-0.859986	1.09731	-0.237328	0.309198	0.0983624	-0.210836	0.000832185	0.259324	0.0150195	3
Q6VN19	RBP10	Ranbp10	Ran-binding protein 10	16.6641	16.758	16.6384	16.2833	16.295	16.2945	16.658	16.7219	16.7711	16.6868	16.2909	16.717	-0.235554	1.09675	-0.861195	0.142943	-0.0671253	-0.210069	0.0663576	0.389089	0.00636718	3
Q8K273	EMC5	Mmgt1	ER membrane protein complex subunit 5	17.7688	17.8495	17.8421	17.6824	17.6541	17.6124	17.9811	18.0797	18.1703	17.8201	17.6497	18.077	-0.467778	1.14816	-0.68038	0.184961	-0.0243346	-0.209296	0.0715251	0.830331	0.0358242	3
A3KFM7	CHD6	Chd6	Chromodomain-helicase-DNA-binding protein 6	14.6867	14.658	14.5931	14.0393	14.2256	14.1302	14.6128	14.5408	14.5248	14.6459	14.1317	14.5595	-0.568578	1.15466	-0.586078	0.207122	-0.00210347	-0.209226	0.17212	0.990539	0.151763	3
Q8R409	HEXI1	Hexim1	Protein HEXIM1	17.4842	17.4764	17.5284	17.3034	17.2482	17.2462	17.6701	17.6293	17.7891	17.4963	17.266	17.6962	-0.939908	1.05084	-0.110932	0.357563	0.148894	-0.208669	0.00235457	0.182278	0.0602988	3
Q6PF93	PK3C3	Pik3c3	Phosphatidylinositol 3-kinase catalytic subunit type 3	16.2838	16.2703	16.3499	15.8336	15.8185	15.9332	16.3487	16.3029	16.2271	16.3013	15.8617	16.2929	-0.657489	1.1508	-0.493315	0.22903	0.0207936	-0.208236	0.0163757	0.843729	0.0245428	3
Q9CQX8	KGD4	Kgd4	Alpha-ketoglutarate dehydrogenase component 4	17.2056	17.8345	17.5495	16.994	16.5778	17.6662	17.6405	17.7613	17.1427	17.5299	17.0794	17.5148	-0.579723	1.1547	-0.574975	0.206529	0.000565346	-0.205963	0.000452403	0.993361	0.000364154	3
E9Q9Q2	E9Q9Q2	R3hdm1	R3H domain containing 1	17.7966	17.8516	17.9406	17.9231	17.9417	17.8772	18.239	18.3235	18.4864	17.8629	17.914	18.3496	-0.712141	1.14324	-0.431102	0.242678	0.0367589	-0.205919	2.2545e-05	0.47795	0.000133074	3
O08789	MNT	Mnt	Max-binding protein MNT	14.2366	14.2856	14.4314	14.2475	13.6985	13.7349	14.3401	14.2702	14.3786	14.3178	13.8936	14.3296	-0.0867649	1.04056	-0.953791	0.116048	-0.0892525	-0.2053	0.946156	0.947649	0.882015	3
Q9QZB7	ARP10	Actr10	Actin-related protein 10	17.1829	17.2121	17.2134	17.1625	17.1912	17.2683	17.7655	17.6043	17.5647	17.2028	17.2073	17.6448	-0.927085	1.05968	-0.132599	0.341103	0.136403	-0.2047	0.0206785	0.352042	0.153302	3
Q3TIR1	TPC13	Trappc13	Trafficking protein particle complex subunit 13	15.6665	15.3493	15.3622	15.697	15.3941	15.2246	16.0101	15.6915	15.933	15.4594	15.4386	15.8782	-0.581547	1.15469	-0.573143	0.203255	0.000983811	-0.202272	0.0232011	0.992812	0.0203422	3
Q8BW22	CREST	Ss18l1	Calcium-responsive transactivator	13.4225	13.6261	13.5673	13.1022	12.6916	13.1319	13.499	13.3135	13.438	13.5386	12.9752	13.4169	0.008202	0.995874	-1.00408	0.0991823	-0.101653	-0.200836	0.504813	0.45888	0.128257	3
Q8BT14	CNOT4	Cnot4	CCR4-NOT transcription complex subunit 4	15.6495	15.8068	15.8475	15.6304	15.7545	15.8641	16.0753	16.3743	16.1292	15.7679	15.7497	16.1929	-0.844681	1.10417	-0.259485	0.286716	0.0860944	-0.200621	0.00116373	0.306499	0.015826	3
Q80XL6	ACD11	Acad11	Acyl-CoA dehydrogenase family member 11	16.5528	16.5879	16.559	16.1655	16.1784	16.1587	16.6155	16.5877	16.6321	16.5666	16.1675	16.6118	-0.843857	1.10452	-0.260662	0.28631	0.0856995	-0.200611	0.841331	0.945972	0.876624	3
Q8K245	UVRAG	Uvrag	UV radiation resistance-associated protein	16.5161	16.5699	16.4348	15.9737	16.1425	16.1168	16.5257	16.5263	16.5183	16.507	16.0777	16.5234	-0.958363	1.03699	-0.0786317	0.356574	0.157209	-0.199364	0.00480171	0.195376	0.0986154	3
O70251	EF1B	Eef1b	Elongation factor 1-beta	22.0156	21.913	21.8644	21.7811	21.7451	21.5311	22.1075	22.0532	22.2391	21.931	21.6858	22.1333	-0.713243	1.14305	-0.429803	0.234418	0.0357937	-0.198624	0.0103661	0.711286	0.0245862	3
Q7TNL5	Q7TNL5	Ppp2r5d	Serine/threonine-protein phosphatase 2A 56 kDa regulatory subunit	18.3022	18.2673	18.3577	17.9818	18.13	18.1173	18.5461	18.5888	18.439	18.3091	18.0764	18.5246	-0.660913	1.15045	-0.489541	0.21926	0.0207441	-0.198516	0.0236409	0.846608	0.0347207	3
Q8JZS0	LIN7A	Lin7a	Protein lin-7 homolog A	17.7102	17.4315	17.673	17.3381	17.4143	17.3394	17.9661	17.6437	17.8271	17.6049	17.3639	17.8123	-0.609084	1.15411	-0.545025	0.205958	0.00748269	-0.198475	0.0103971	0.934533	0.0112128	3
Q62276	MED22	Med22	Mediator of RNA polymerase II transcription subunit 22	11.664	11.9976	12.3596	12.3097	12.6042	12.5599	12.6307	13.3395	12.8527	12.0071	12.4913	12.941	-0.777442	1.1281	-0.350663	0.254649	0.0570329	-0.197616	0.00125231	0.458543	0.00838394	3
P23798	PCGF2	Pcgf2	Polycomb group RING finger protein 2	13.7596	13.8127	13.8646	13.1902	13.2521	13.4342	13.9693	13.8828	13.3848	13.8123	13.2922	13.7456	-0.754575	1.13423	-0.379656	0.24344	0.0483217	-0.195118	0.0120927	0.632634	0.0372298	3
Q6NV72	WDCP	Wdcp	WD repeat and coiled-coil-containing protein	12.6837	12.72	12.8428	12.527	12.3533	12.2387	12.7632	12.7548	12.9636	12.7488	12.373	12.8272	-0.935666	1.05383	-0.118167	0.331091	0.136048	-0.195044	0.00186893	0.176779	0.0516624	3
Q9JKC8	AP3M1	Ap3m1	AP-3 complex subunit mu-1	17.0543	17.0538	16.9966	16.8478	16.8115	16.8744	17.3731	17.3072	17.2203	17.0349	16.8446	17.3002	-0.340915	1.12588	-0.784965	0.149237	-0.0451793	-0.194416	0.231369	0.729333	0.100074	3
Q80T23	SYTL5	Sytl5	Synaptotagmin-like protein 5	8.37069	8.0985	7.84875	8.23718	7.98773	8.12394	8.6625	8.29242	8.77179	8.10598	8.11628	8.57557	-0.211742	1.08891	-0.877172	0.128039	-0.065506	-0.193545	0.0033056	0.112828	3.01893e-05	3
Q8BGV9	ATG4D	Atg4d	Cysteine protease ATG4D	13.141	12.9766	12.9674	12.9292	12.9594	12.8418	13.5691	13.3292	13.2139	13.0283	12.9102	13.3708	-0.822955	1.11295	-0.289992	0.26649	0.0733659	-0.193124	8.78536e-05	0.231471	0.00207417	3
Q8BGF6	ELMD2	Elmod2	ELMO domain-containing protein 2	16.5643	16.8908	17.0366	16.3673	16.2867	16.4588	16.6766	16.9969	16.8226	16.8306	16.3709	16.832	-0.942497	1.04898	-0.106484	0.331988	0.139367	-0.192621	5.48243e-08	0.00317357	0.000117163	3
P57757	CTNS	Ctns	Cystinosin	14.4535	13.9846	14.8502	12.5962	12.3514	12.54	13.2142	12.5974	13.0633	14.4294	12.4959	12.9583	-0.722271	1.14136	-0.419084	0.229316	0.0373067	-0.192009	0.0285636	0.740121	0.0587408	3
Q9CXS4	CENPV	Cenpv	Centromere protein V	17.765	17.9423	17.8836	17.4866	17.5233	17.5576	17.8745	18.0291	18.0545	17.8636	17.5225	17.986	-0.755516	1.134	-0.378481	0.239338	0.0477576	-0.19158	0.198592	0.812486	0.290564	3
Q9QYI5	DNJB2	Dnajb2	DnaJ homolog subfamily B member 2	16.9769	16.6642	16.8064	16.953	16.9146	16.6309	17.262	17.2518	17.3784	16.8158	16.8328	17.2974	-0.265312	1.1059	-0.84059	0.134698	-0.056511	-0.191209	0.183069	0.584798	0.0483193	3
Q8C8M1	SHCAF	Sinhcaf	SIN3-HDAC complex-associated factor	14.7845	14.7935	14.6111	14.8328	14.6978	14.8951	15.3648	15.294	15.1649	14.7297	14.8085	15.2746	-0.925289	1.06088	-0.135587	0.316896	0.125998	-0.190898	0.00897543	0.288191	0.101657	3
Q8VCC2	EST1	Ces1	Liver carboxylesterase 1	8.08215	8.38996	8.40591	8.05131	7.9384	8.26648	8.68881	8.31514	8.6665	8.29267	8.0854	8.55681	-0.907246	1.07223	-0.164988	0.302827	0.113553	-0.189274	4.17811e-05	0.0793707	0.00437266	3
Q5EBG8	CA050	CA050	Uncharacterized protein C1orf50 homolog	13.3528	13.2817	13.0672	12.9924	12.8844	12.7466	13.3158	13.2171	13.5127	13.2339	12.8745	13.3485	-0.52731	1.15329	-0.625985	0.178529	-0.0104821	-0.189011	0.00536659	0.883101	0.00275016	3
Q6NZJ3	Q6NZJ3	Zfp870	Zinc finger protein 870	7.91289	8.00969	7.83598	8.16123	7.98773	8.2715	8.64916	8.67269	8.52307	7.91952	8.14015	8.61497	-0.533445	1.15361	-0.62017	0.178827	-0.00919277	-0.18802	0.026418	0.919508	0.0167925	3
Q8K4H1	KFA	Afmid	Kynurenine formamidase	12.5277	12.3395	12.6552	12.4866	12.4423	12.5044	12.8222	12.9475	13.09	12.5075	12.4778	12.9532	-0.439877	1.14454	-0.704659	0.161071	-0.0269176	-0.187988	0.113654	0.809462	0.0559129	3
Q6IE82	JADE3	Jade3	Protein Jade-3	15.292	15.2677	15.167	15.0843	15.0711	15.0915	15.5971	15.5537	15.5309	15.2422	15.0823	15.5606	-0.604535	1.15427	-0.549732	0.192911	0.00601096	-0.1869	0.00336975	0.934726	0.00357378	3
Q8C4X2	KC1G3	Csnk1g3	Casein kinase I isoform gamma-3	14.7352	14.7762	14.8957	14.6455	14.6702	14.7748	15.2812	15.1175	15.1271	14.8024	14.6968	15.1753	-0.0298935	1.01461	-0.984718	0.0974749	-0.0891058	-0.186581	0.181511	0.205639	0.00847735	3
Q9Z2F6	BCL3	Bcl3	B-cell lymphoma 3 protein homolog	13.4043	13.5112	13.7738	13.9623	13.8776	13.7872	14.2117	14.4137	14.4388	13.5631	13.8757	14.3547	-0.907097	1.07232	-0.165225	0.298402	0.111839	-0.186563	0.781897	0.90988	0.851619	3
Q6L8S8	B4GN3	B4galnt3	\Beta-1	13.8941	8.04364	8.20211	7.85867	7.88081	8.5362	8.32499	8.60516	8.78442	10.0466	8.09189	8.57153	-0.941924	1.04939	-0.107471	0.320116	0.134143	-0.185973	2.52501e-05	0.041821	0.00570738	3
Q9QZ67	PPM1D	Ppm1d	Protein phosphatase 1D	14.3641	14.2885	14.3447	13.7848	13.6106	13.9526	14.2845	14.2479	14.2643	14.3324	13.7827	14.2656	-0.78717	1.12521	-0.338038	0.242055	0.056848	-0.185207	0.0393968	0.645199	0.104591	3
Q61543	GSLG1	Glg1	Golgi apparatus protein 1	19.0823	19.0888	19.0917	19.0359	19.0129	19.0277	19.5324	19.4967	19.4961	19.0876	19.0255	19.5084	-0.56804	1.15465	-0.586611	0.18298	-0.00197262	-0.184953	0.126969	0.988789	0.109757	3
Q9DBU2	NAA60	Naa60	N-alpha-acetyltransferase 60	8.17493	12.3208	11.8112	12.0434	11.8814	11.3805	12.4628	12.223	12.0683	10.769	11.7684	12.2514	-0.895231	1.07922	-0.183987	0.288998	0.104104	-0.184894	0.000262348	0.149932	0.0112633	3
Q8BG19	TMTC4	Tmtc4	Protein O-mannosyl-transferase TMTC4	14.6518	14.6181	14.6746	14.4558	14.4848	14.435	14.944	14.8554	15.0258	14.6482	14.4585	14.9417	-0.522309	1.153	-0.630695	0.173445	-0.0112212	-0.184666	0.0621687	0.915634	0.0409377	3
P97305	NFAC3	Nfatc3	\Nuclear factor of activated T-cells	14.4058	14.4701	14.4222	14.1394	14.1515	14.1699	14.6667	14.6007	14.6432	14.4327	14.1536	14.6369	-0.928804	1.05853	-0.129729	0.308151	0.123902	-0.184249	0.0306373	0.384837	0.186126	3
O88992	C1QRF	C1ql1	C1q-related factor	8.12928	8.25641	8.21203	7.85867	8.39669	7.8295	8.68009	8.63707	8.22234	8.19924	8.02828	8.51317	-0.925462	1.06076	-0.1353	0.305707	0.121617	-0.18409	1.75184e-06	0.0205505	0.00080346	3
P97343	UHMK1	Uhmk1	Serine/threonine-protein kinase Kist	13.2991	13.0586	13.2496	13.1071	13.4003	13.2213	13.9092	13.6641	13.6138	13.2024	13.2429	13.729	-0.47248	1.14869	-0.676214	0.163418	-0.0205367	-0.183954	0.514409	0.937176	0.424812	3
Q9D1M0	SEC13	Sec13	Protein SEC13 homolog	19.4169	19.3332	19.3212	19.1314	19.1971	19.1936	19.6716	19.64	19.672	19.3571	19.174	19.6612	-0.326411	1.12242	-0.796009	0.138774	-0.0449796	-0.183753	0.445043	0.808562	0.269536	3
A6H687	SAC31	Sac3d1	SAC3 domain-containing protein 1	13.8856	13.8386	14.0074	14.0357	13.9704	14.016	14.4726	14.4756	14.5451	13.9105	14.0074	14.4978	-0.396136	1.13738	-0.741244	0.149573	-0.0336604	-0.183233	0.386262	0.851982	0.25301	3
A2A6Q5	CDC27	Cdc27	Cell division cycle protein 27 homolog	16.3475	16.3245	16.3709	16.2013	16.1543	16.1138	16.7607	16.5744	16.6059	16.3476	16.1565	16.647	-0.70167	1.14503	-0.443359	0.213015	0.0297961	-0.183219	0.00664457	0.718668	0.0155919	3
Q99J85	NPTXR	Nptxr	Neuronal pentraxin receptor	14.1357	14.076	14.0861	13.4538	13.614	13.8548	14.3583	14.0954	13.9452	14.0992	13.6409	14.133	-0.666124	1.14989	-0.483767	0.20306	0.0203905	-0.182669	0.0030184	0.779235	0.00579854	3
Q9ERR7	SEP15	Selenof	Selenoprotein F	18.408	18.4739	18.5188	18.4978	18.5274	18.5761	18.9927	19.0405	19.0538	18.4669	18.5338	19.029	-0.000275432	1.00014	-0.999862	0.0911245	-0.0910492	-0.182174	0.800728	0.770414	0.537579	3
Q4U2R1	HERC2	Herc2	E3 ubiquitin-protein ligase HERC2	16.9743	16.9921	17.046	16.6635	16.6739	16.6585	17.128	17.1265	17.2324	17.0041	16.6653	17.1623	-0.833545	1.1088	-0.275255	0.253896	0.0729777	-0.180919	0.930595	0.97551	0.941812	3
P15806	TFE2	Tcf3	Transcription factor E2-alpha	13.5224	13.5076	13.5775	13.4895	13.4963	13.4646	14.0615	13.9513	13.9324	13.5358	13.4835	13.9818	-0.123377	1.05596	-0.932587	0.106856	-0.0733198	-0.180176	0.273587	0.44311	0.0497244	3
Q8BWH0	S38A7	Slc38a7	Sodium-coupled neutral amino acid transporter 7	14.399	14.7877	14.61	14.2339	13.7663	14.047	14.3988	14.6709	14.477	14.5989	14.0157	14.5155	-0.882055	1.08638	-0.204328	0.273824	0.0942768	-0.179547	9.22763e-05	0.131275	0.00494862	3
A0A087WRJ1	A0A087WRJ1	Zfp1006	Zinc finger protein 1006	11.9809	12.2493	11.9956	11.5673	11.8645	11.9007	12.4	12.3296	12.1023	12.0753	11.7775	12.2773	-0.45852	1.14704	-0.68852	0.157039	-0.0224962	-0.179535	0.814746	0.970115	0.757022	3
Q9D8N0	EF1G	Eef1g	Elongation factor 1-gamma	20.9504	21.1798	21.2035	20.9441	20.9978	21.244	21.5952	21.7434	21.3541	21.1113	21.0619	21.5642	-0.40651	1.13924	-0.732727	0.146949	-0.0310123	-0.177961	0.0413285	0.683887	0.0117537	3
Q9EP72	EMC7	Emc7	Endoplasmic reticulum membrane protein complex subunit 7	17.5505	17.454	17.5688	17.4278	17.4538	17.4285	18.0057	17.8244	17.9871	17.5244	17.4367	17.9391	-0.57866	1.1547	-0.57604	0.178148	0.000269245	-0.177879	0.00104695	0.996346	0.000836214	3
P10648	GSTA2	Gsta2	Glutathione S-transferase A2	16.7153	16.813	17.1377	16.6371	16.8994	17.4685	17.5085	17.4155	17.589	16.8887	17.0016	17.5043	-0.909702	1.07075	-0.161048	0.285786	0.108033	-0.177752	2.65086e-06	0.0316226	0.000767564	3
Q9QY06	MYO9B	Myo9b	Unconventional myosin-IXb	16.1361	16.1268	16.1459	16.1862	16.1547	16.1818	16.7242	16.6582	16.6522	16.1363	16.1742	16.6782	-0.820024	1.11405	-0.294026	0.243819	0.06631	-0.177509	0.0420311	0.593907	0.128085	3
Q811U4	MFN1	Mfn1	Mitofusin-1	18.1055	18.1055	18.1428	17.5895	17.5885	17.6288	18.1071	18.0904	18.1311	18.1179	17.6023	18.1095	-0.521832	1.15297	-0.631143	0.165541	-0.0108045	-0.176346	0.0685694	0.916607	0.0455775	3
P40694	SMBP2	Ighmbp2	DNA-binding protein SMUBP-2	15.4692	15.3063	15.4543	15.4394	15.3189	15.3895	15.9534	15.7297	15.9928	15.4099	15.3826	15.892	-0.464822	1.14781	-0.682988	0.154923	-0.0209588	-0.175882	0.325465	0.903145	0.236483	3
Q9ERR8	ZN319	Znf319	Zinc finger protein 319	16.1433	16.336	16.1393	16.1067	15.6391	16.1474	15.9948	16.3128	17.1172	16.2062	15.9644	16.4749	-0.818185	1.11473	-0.296548	0.238154	0.0642705	-0.173883	0.0206262	0.54284	0.0809704	3
Q3TVC7	CCDB1	Ccndbp1	Cyclin-D1-binding protein 1	15.6993	16.048	15.9624	15.8671	15.7686	16.1631	16.3402	16.5342	16.4561	15.9032	15.933	16.4435	-0.855325	1.09946	-0.244137	0.252395	0.0789144	-0.173481	0.0931672	0.613953	0.239755	3
Q8CFL8	ZSWM3	Zswim3	Zinc finger SWIM domain-containing protein 3	14.0817	13.8727	14.0685	13.6692	13.4843	13.3343	14.1406	13.8621	14.0549	14.0076	13.4959	14.0192	-0.220476	1.09184	-0.871364	0.113157	-0.056124	-0.169281	0.0704866	0.368588	0.00621037	3
Q9DCN2	NB5R3	Cyb5r3	NADH-cytochrome b5 reductase 3	21.2467	21.1682	21.2785	20.8312	20.8141	20.74	21.3431	21.2359	21.3825	21.2311	20.7951	21.3205	-0.925341	1.06084	-0.1355	0.275784	0.109671	-0.166114	0.00101818	0.162688	0.0340324	3
Q8K2H6	APC10	Anapc10	Anaphase-promoting complex subunit 10	15.9262	15.588	15.693	15.4959	15.417	15.3171	15.9832	15.8755	15.9593	15.7357	15.41	15.9393	-0.855042	1.09959	-0.244548	0.240687	0.0751743	-0.165513	0.00468214	0.367597	0.0414474	3
Q6PA06	ATLA2	Atl2	Atlastin-2	17.9603	17.8631	17.8391	17.5571	17.4798	17.4738	18.1438	18.0084	17.9531	17.8875	17.5036	18.0351	-0.325765	1.12226	-0.796497	0.124377	-0.0404331	-0.16481	0.129439	0.635906	0.0372298	3
Q3UAW9	BRF2	Brf2	Transcription factor IIIB 50 kDa subunit	14.3292	15.0417	13.9929	14.8798	13.4886	14.3852	14.711	14.6734	14.974	14.4546	14.2512	14.7861	-0.89717	1.07812	-0.18095	0.255571	0.0926672	-0.162903	0.00610566	0.308433	0.0677027	3
Q8BFW4	TRI65	Trim65	E3 ubiquitin-protein ligase TRIM65	15.5069	15.4782	15.5941	15.3622	15.3889	15.3743	15.8888	15.9823	15.8678	15.5264	15.3751	15.913	-0.584564	1.15467	-0.570107	0.163819	0.00136175	-0.162458	0.261969	0.993615	0.244121	3
P98195	ATP9B	Atp9b	Probable phospholipid-transporting ATPase IIB	15.6706	15.6704	15.6112	15.5286	15.5767	15.4236	16.0986	16.0456	16.0167	15.6507	15.5096	16.0536	-0.786474	1.12542	-0.338947	0.210923	0.0493719	-0.161551	9.28478e-05	0.315646	0.0012988	3
E9QAA1	E9QAA1	Zfp758	Zinc finger protein 758	12.2022	12.3522	12.5204	11.9982	12.3456	11.9917	12.911	12.5405	12.5227	12.3583	12.1118	12.6581	-0.192121	1.08212	-0.890001	0.104056	-0.0569896	-0.161046	0.711435	0.82745	0.506254	3
O08586	PTEN	Pten	\Phosphatidylinositol 3	18.7188	18.6486	18.6431	18.0139	18.0738	17.918	15.0945	8.25178	15.2921	18.6702	18.0019	12.8795	-0.645975	1.15186	-0.50589	0.17311	0.0134885	-0.159622	0.324486	0.943994	0.342398	3
Q60575	KIF1B	Kif1b	Kinesin-like protein KIF1B	16.4649	16.4304	16.4234	16.3628	16.3304	16.3348	16.8768	16.9095	16.8875	16.4396	16.3427	16.8913	-0.941783	1.0495	-0.107713	0.274534	0.114992	-0.159542	0.166004	0.569741	0.419621	3
Q99P72	RTN4	Rtn4	Reticulon-4	20.9864	20.9374	20.9524	20.7574	20.7006	20.687	21.3388	21.2017	21.2621	20.9587	20.715	21.2675	-0.851927	1.10099	-0.249066	0.227607	0.0702615	-0.157345	0.00292007	0.344758	0.0302845	3
Q8BZ98	DYN3	Dnm3	Dynamin-3	16.873	16.9977	16.7091	16.6315	16.6635	16.8165	17.3127	17.397	17.0751	16.8599	16.7038	17.2616	-0.929672	1.05795	-0.128277	0.261686	0.10551	-0.156176	0.0946722	0.508331	0.31498	3
O88708	ORC4	Orc4	Origin recognition complex subunit 4	17.0256	16.9579	16.9955	16.8777	16.951	17.0305	17.6005	17.4685	17.4685	16.993	16.9531	17.5125	-0.26622	1.10617	-0.83995	0.109901	-0.0459442	-0.155845	0.172497	0.576958	0.0435612	3
Q8BVG5	GLT14	Galnt14	Polypeptide N-acetylgalactosaminyltransferase 14	8.38802	8.17707	8.14114	8.36842	8.02955	7.88293	8.69315	8.54876	8.7201	8.23541	8.09364	8.654	-0.926464	1.0601	-0.133633	0.258685	0.10324	-0.155444	0.00502513	0.246817	0.0773865	3
Q9DBL2	GDAP2	Gdap2	Ganglioside-induced differentiation-associated protein 2	15.8897	15.9926	15.9081	15.4431	15.4079	15.2879	15.9424	15.9493	15.9431	15.9301	15.3796	15.9449	-0.553586	1.15438	-0.600793	0.149737	-0.00413862	-0.153876	0.355959	0.981789	0.31644	3
Q8R1L4	ERD23	Kdelr3	ER lumen protein-retaining receptor 3	16.8261	16.7691	16.7292	16.5707	16.5197	16.7977	17.4287	16.9999	17.1561	16.7748	16.6294	17.1949	-0.0885542	1.04133	-0.952778	0.08695	-0.066506	-0.153456	0.971617	0.972162	0.937764	3
Q7TSH3	ZN516	Znf516	Zinc finger protein 516	16.5593	16.5873	16.607	16.6169	16.5248	16.558	17.1112	17.1711	17.1155	16.5845	16.5666	17.1326	-0.760505	1.13273	-0.372226	0.192529	0.0394851	-0.153043	0.0642129	0.722737	0.130545	3
Q8R307	VPS18	Vps18	Vacuolar protein sorting-associated protein 18 homolog	16.5069	16.4866	16.4804	16.2718	16.3285	16.343	16.9412	16.8929	16.8144	16.4913	16.3145	16.8828	-0.787686	1.12505	-0.337364	0.198457	0.0467233	-0.151733	0.496596	0.876513	0.585179	3
Q9QZM2	DPOG2	Polg2	DNA polymerase subunit gamma-2	13.3986	13.1713	13.364	13.7607	14.0123	13.7203	14.5336	14.2289	14.439	13.3113	13.8311	14.4005	-0.0386934	1.01879	-0.980092	0.0801672	-0.0713672	-0.151534	0.599641	0.61266	0.254955	3
Q9D820	PRXD1	Prorsd1	Prolyl-tRNA synthetase associated domain-containing protein 1	15.3245	15.3288	15.3485	14.457	14.3554	14.3392	14.9112	14.8909	15.0768	15.3339	14.3839	14.9596	-0.0765791	1.03609	-0.959509	0.0829262	-0.0658041	-0.14873	0.298394	0.392547	0.0462661	3
Q8K3D3	SWI5	Swi5	DNA repair protein SWI5 homolog	12.888	13.1584	12.8165	13.5057	13.3443	13.3132	13.7961	14.0665	14.0402	12.9543	13.3877	13.9676	-0.258129	1.10376	-0.845629	0.103484	-0.0446414	-0.148125	0.00623139	0.222463	0.000159761	3
Q99JT6	TLCD1	Tlcd1	TLC domain-containing protein 1	15.2349	14.9459	14.6302	15.6111	15.3947	15.3037	16.061	15.8854	16.1653	14.937	15.4365	16.0373	-0.227664	1.0942	-0.866539	0.0991491	-0.04792	-0.147069	0.242328	0.575193	0.0666661	3
O08901	BUB1	Bub1	Mitotic checkpoint serine/threonine-protein kinase BUB1	14.6116	14.4181	14.3857	14.7971	14.7394	14.6975	15.372	15.436	15.2795	14.4718	14.7446	15.3625	-0.860093	1.09726	-0.237171	0.215659	0.0686327	-0.147026	0.00119365	0.277936	0.0188265	3
Q62273	S26A2	Slc26a2	Sulfate transporter	15.1435	14.9857	15.1074	15.097	14.9927	15.1449	15.8677	15.3602	15.8936	15.0789	15.0782	15.7072	-0.795335	1.12264	-0.327303	0.193201	0.0471458	-0.146056	0.39503	0.842465	0.505431	3
Q8K0B2	LMBD1	Lmbrd1	Lysosomal cobalamin transport escort protein LMBD1	16.2889	16.2076	16.4357	16.4071	16.5126	16.4763	17.2351	16.9606	17.1269	16.3107	16.4653	17.1075	-0.88421	1.08525	-0.201035	0.222499	0.0771817	-0.145317	0.062098	0.528432	0.215054	3
Q9CWQ3	ATP23	Atp23	Mitochondrial inner membrane protease ATP23 homolog	14.2115	14.3731	14.3411	13.8318	13.9695	14.0676	14.5219	14.5523	14.8058	14.3086	13.9563	14.6267	-0.939261	1.0513	-0.112041	0.247405	0.102814	-0.14459	0.000388131	0.107391	0.0243518	3
Q8C7B8	ZSWM4	Zswim4	Zinc finger SWIM domain-containing protein 4	8.01681	10.9217	8.20708	11.1657	8.18038	11.3193	8.13395	12.2302	12.3453	9.04854	10.2218	10.9032	-0.926915	1.0598	-0.132882	0.23755	0.0949423	-0.142608	0.000938452	0.156864	0.0332471	3
P47806	GLI1	Gli1	Zinc finger protein GLI1	11.6522	7.96905	7.79039	8.0024	7.81401	8.14049	8.6625	8.52946	8.80937	9.1372	7.98564	8.66711	-0.925428	1.06078	-0.135356	0.236343	0.0940122	-0.142331	0.0189277	0.347218	0.145756	3
Q3TA38	T120B	Tmem120b	Transmembrane protein 120B	13.9227	13.9686	13.99	13.9667	13.9631	13.9732	14.8189	14.6817	14.489	13.9605	13.9677	14.6632	-0.788347	1.12485	-0.336498	0.184941	0.0436786	-0.141262	0.857497	0.961459	0.877934	3
Q6P8K8	CBPA4	Cpa4	Carboxypeptidase A4	14.8512	15.0928	14.912	14.7453	14.8238	14.7168	15.4345	15.5882	15.3509	14.952	14.762	15.4579	-0.646381	1.15183	-0.505449	0.153073	0.0119968	-0.141076	0.0578405	0.895523	0.0718108	3
Q9ERH7	HIPK3	Hipk3	Homeodomain-interacting protein kinase 3	12.1073	12.3121	12.297	11.8761	11.8755	12.3891	12.7035	13.0194	12.5523	12.2388	12.0469	12.7584	-0.825955	1.1118	-0.285842	0.193617	0.0539673	-0.13965	0.0595269	0.614899	0.16375	3
Q9ES89	EXTL2	Extl2	Exostosin-like 2	14.0431	13.9791	13.8687	14.1083	14.1837	14.0649	14.8694	14.8046	14.8563	13.9636	14.119	14.8434	-0.547187	1.15418	-0.606997	0.133368	-0.00468842	-0.138057	0.534088	0.983589	0.486406	3
B7ZNG0	KIF7	Kif7	Kinesin-like protein KIF7	14.8802	14.9782	14.9945	13.6901	14.1224	14.1157	14.573	14.5808	14.9487	14.951	13.976	14.7008	-0.150419	1.06669	-0.91627	0.0846995	-0.0532962	-0.137996	0.463113	0.633117	0.185001	3
Q3UV17	K22O	Krt76	\Keratin	16.6613	16.0085	15.4811	16.2528	15.5587	15.8585	17.2811	16.1067	16.5532	16.0503	15.89	16.647	-0.848474	1.10252	-0.254047	0.195239	0.059485	-0.135754	0.0168146	0.471006	0.085804	3
Q64267	XPA	Xpa	DNA repair protein complementing XP-A cells homolog	15.5213	15.4582	15.6791	14.2058	14.2821	14.2708	15.0478	14.9027	15.0805	15.5528	14.2529	15.0103	-0.836779	1.10748	-0.270704	0.191414	0.0557304	-0.135683	0.0177822	0.497015	0.0824784	3
O08989	RASM	Mras	Ras-related protein M-Ras	15.6885	15.9065	15.6934	15.1873	15.2052	15.1375	15.8949	15.9006	16.0604	15.7628	15.1766	15.952	-0.395696	1.1373	-0.741603	0.109201	-0.0246403	-0.133841	0.0239483	0.625847	0.0051864	3
Q8K0S9	SNPC1	Snapc1	snRNA-activating protein complex subunit 1	12.8387	12.7839	12.7489	12.0574	12.3512	12.3152	12.9582	13.1541	12.9421	12.7905	12.2413	13.0182	-0.824204	1.11247	-0.288267	0.184732	0.051121	-0.133611	0.000924094	0.336643	0.0109583	3
O08644	EPHB6	Ephb6	Ephrin type-B receptor 6	14.7622	14.7475	14.7658	13.7733	14.0672	14.0543	14.6924	14.8408	14.7391	14.7585	13.9649	14.7574	-0.49704	1.15113	-0.654095	0.121166	-0.0115459	-0.132712	0.108914	0.892067	0.0692612	3
Q8CI70	LRC20	Lrrc20	Leucine-rich repeat-containing protein 20	13.9947	13.843	13.9476	14.4455	14.2547	14.1711	15.1712	15.0384	15.0799	13.9284	14.2904	15.0965	-0.723334	1.14115	-0.417815	0.158621	0.0259922	-0.132629	0.017829	0.715009	0.040702	3
Q5NCS9	MID49	Mief2	Mitochondrial dynamics protein MID49	13.6581	14.177	14.3059	12.9498	12.6157	12.9647	13.6715	13.7803	13.5635	14.047	12.8434	13.6718	-0.104064	1.04796	-0.943899	0.0761171	-0.0554899	-0.131607	0.56136	0.653676	0.256075	3
Q8BN57	CC033	CC033	Protein C3orf33 homolog	13.2391	13.5233	13.4761	13.1885	12.8773	12.7748	13.6009	13.7315	14.0534	13.4128	12.9469	13.7953	-0.701864	1.145	-0.443134	0.152133	0.0213125	-0.13082	0.166272	0.860365	0.219734	3
Q80XD1	CHIO	Chn2	Beta-chimaerin	13.161	13.0601	12.9766	13.4665	13.6337	13.1677	14.3111	14.3425	14.2815	13.0659	13.4226	14.3117	-0.165233	1.07233	-0.907092	0.0807988	-0.0484351	-0.129234	0.58948	0.735064	0.329787	3
Q9JJE4	PAQR4	Paqr4	Progestin and adipoQ receptor family member 4	13.4853	13.1751	13.5981	12.9357	12.7663	12.6646	13.6878	13.3935	13.9902	13.4195	12.7889	13.6905	-0.804555	1.11958	-0.315022	0.171342	0.0435923	-0.127749	0.862867	0.959767	0.884665	3
P33896	INAR1	Ifnar1	Interferon alpha/beta receptor 1	17.0384	16.9615	17.0157	15.6759	16.097	15.9531	16.8988	16.8118	16.7657	17.0052	15.9087	16.8255	-0.485317	1.15005	-0.664728	0.1151	-0.0126273	-0.127728	0.0822122	0.864825	0.0466446	3
Q8C6M1	UBP20	Usp20	Ubiquitin carboxyl-terminal hydrolase 20	15.9295	15.8205	15.8294	15.3901	15.4719	15.2299	16.3825	16.1574	16.3171	15.8598	15.364	16.2857	0.0329874	0.983098	-1.01609	0.0606058	-0.0669184	-0.127524	0.93187	0.907519	0.825345	3
P12032	TIMP1	Timp1	Metalloproteinase inhibitor 1	13.7146	13.3444	13.455	12.5559	12.4813	12.5954	13.5674	13.4036	13.4701	13.5047	12.5442	13.4803	-0.0318504	1.01554	-0.983694	0.0667855	-0.0606929	-0.127478	0.956449	0.950766	0.89856	3
Q8JZR6	S4A8	Slc4a8	Electroneutral sodium bicarbonate exchanger 1	14.5653	14.5343	14.2974	13.6253	13.6325	13.6247	14.7496	14.601	14.386	14.4657	13.6275	14.5789	-0.816093	1.1155	-0.29941	0.173147	0.0463151	-0.126832	0.000816921	0.34765	0.00923666	3
Q06507	ATF4	Atf4	Cyclic AMP-dependent transcription factor ATF-4	11.1395	10.5539	9.97781	11.0991	11.5888	11.7466	12.4419	12.7537	12.1112	10.5571	11.4782	12.4356	-0.596046	1.1545	-0.55845	0.129161	0.002774	-0.126387	0.234785	0.982066	0.225138	3
O88632	SEM3F	Sema3f	Semaphorin-3F	15.6606	15.6362	15.7052	14.6122	14.6345	14.5405	15.5885	15.527	15.5747	15.6673	14.5957	15.5634	-0.29979	1.1156	-0.815815	0.0922248	-0.0336234	-0.125848	0.598435	0.844993	0.421987	3
P15620	ZN271	Znf271	Zinc finger protein 271	13.2491	13.8442	14.076	13.7295	13.0993	13.8837	14.5129	14.6499	14.5232	13.7231	13.5708	14.562	-0.663308	1.1502	-0.486892	0.138454	0.0134686	-0.124985	0.196612	0.910432	0.227245	3
O08746	MATN2	Matn2	Matrilin-2	12.2381	12.253	12.458	12.0121	12.223	11.9454	13.0309	13.1438	13.2597	12.3164	12.0602	13.1448	-0.557415	1.15447	-0.597059	0.11908	-0.00275762	-0.121838	0.179349	0.978348	0.153184	3
P41233	ABCA1	Abca1	Phospholipid-transporting ATPase ABCA1	12.8254	12.8193	12.9283	12.0302	11.8173	11.7667	12.8862	13.1635	12.8225	12.8576	11.8714	12.9574	-0.809228	1.11796	-0.308732	0.164353	0.0426829	-0.12167	0.0936838	0.679639	0.204591	3
Q9R0M8	S35A2	Slc35a2	UDP-galactose translocator	15.3251	15.1708	15.0074	14.8388	14.6621	14.5787	15.6928	15.8353	15.8349	15.1678	14.6932	15.7877	-0.896347	1.07859	-0.18224	0.189405	0.0684861	-0.120919	0.00606502	0.309429	0.0670376	3
P02340	P53	Tp53	Cellular tumor antigen p53	11.7466	8.07133	9.61884	8.55805	7.8611	8.14049	8.47867	11.1487	8.44031	9.81224	8.18655	9.35588	-0.803345	1.11999	-0.316643	0.15993	0.0404705	-0.11946	0.386145	0.833857	0.503521	3
Q8BH01	TMCO3	Tmco3	Transmembrane and coiled-coil domain-containing protein 3	15.2567	14.8963	15.1582	14.033	14.1261	14.1744	15.5379	15.3506	15.3342	15.1037	14.1112	15.4076	-0.78	1.12736	-0.347361	0.151593	0.0343854	-0.117208	0.17483	0.774856	0.282968	3
Q9JJG0	TACC2	Tacc2	Transforming acidic coiled-coil-containing protein 2	14.8736	14.77	14.7787	15.1478	15.2289	15.1885	16.5927	16.5221	16.5462	14.8075	15.1884	16.5537	-0.499153	1.15132	-0.652163	0.106313	-0.00985601	-0.116169	0.388754	0.940628	0.315092	3
P09690	ACHB	Chrnb1	Acetylcholine receptor subunit beta	13.386	12.969	13.1817	8.47981	11.8437	12.3194	13.1012	12.2209	11.443	13.1789	10.8809	12.255	-0.722406	1.14133	-0.418924	0.138551	0.022561	-0.11599	0.539443	0.922305	0.584438	3
Q8BZ05	ARAP2	Arap2	\Arf-GAP with Rho-GAP domain	16.7591	16.7383	16.8778	17.09	17.0644	17.0436	18.4929	18.5013	18.4291	16.7917	17.066	18.4744	-0.345111	1.12685	-0.781737	0.0889173	-0.0263754	-0.115293	0.376857	0.800468	0.217372	3
Q91YE2	EGLN2	Egln2	Prolyl hydroxylase EGLN2	12.3753	12.1722	12.3092	11.7147	8.52754	8.2101	11.4749	8.72028	12.5221	12.2855	9.48411	10.9058	-0.960675	1.03516	-0.074485	0.206362	0.0916289	-0.114733	1.9467e-05	0.0282989	0.00685375	3
Q2MHN3	ZFHX2	Zfhx2	Zinc finger homeobox protein 2	8.44708	12.8791	12.6976	13.4531	12.1052	8.41446	12.3495	12.7064	13.2709	11.3413	11.3242	12.7756	-0.840884	1.10578	-0.264894	0.162152	0.0479785	-0.114174	0.00403768	0.385935	0.0336594	3
Q9Z2V9	CCNI	Ccni	Cyclin-I	8.07146	12.8108	8.0666	8.38759	7.9384	8.23086	8.68009	8.00863	12.2562	9.64962	8.18562	9.64832	-0.742799	1.13703	-0.394229	0.139125	0.0257976	-0.113328	0.0233628	0.691347	0.0565474	3
Q8R3R8	GBRL1	Gabarapl1	Gamma-aminobutyric acid receptor-associated protein-like 1	14.9119	15.2051	14.6364	14.8754	15.1406	14.5842	16.7254	16.4183	15.9006	14.9178	14.8667	16.3481	-0.536658	1.15377	-0.617108	0.107627	-0.0051221	-0.112749	0.593062	0.980389	0.540861	3
Q62219	TGFI1	Tgfb1i1	Transforming growth factor beta-1-induced transcript 1 protein	8.33092	7.92115	8.01656	8.12741	7.98166	8.15686	8.10167	12.0024	8.64818	8.08954	8.08864	9.58409	-0.958615	1.0368	-0.0781807	0.201726	0.0890073	-0.112718	0.885669	0.941448	0.92849	3
Q9D3N8	GRTP1	Grtp1	Growth hormone-regulated TBC protein 1	13.8297	13.8933	13.807	12.8311	13.1948	12.9648	14.8329	14.8662	14.9238	13.8433	12.9969	14.8743	-0.36678	1.1316	-0.764821	0.0861485	-0.0228851	-0.109034	0.329995	0.806384	0.188559	3
Q61647	HYAS1	Has1	Hyaluronan synthase 1	14.2287	13.0745	12.0072	14.0679	7.98166	13.3307	14.902	12.6633	13.5949	13.1035	11.7934	13.72	-0.754863	1.13416	-0.379296	0.135115	0.026863	-0.108252	0.120072	0.775254	0.201112	3
Q8K0E8	FIBB	Fgb	Fibrinogen beta chain	19.1832	19.0212	19.2101	17.7789	17.8173	17.7049	20.1202	19.9621	20.0524	19.1382	17.767	20.0449	-0.479191	1.14942	-0.67023	0.0953801	-0.0111883	-0.106568	0.193826	0.890966	0.129191	3
B1AUH1	PTPRU	Ptpru	Receptor-type tyrosine-protein phosphatase U	13.5491	13.6115	13.6404	13.2718	13.2048	13.4535	15.6716	15.6662	15.5103	13.6003	13.31	15.616	-0.957615	1.03758	-0.0799679	0.189911	0.083538	-0.106373	0.168475	0.55125	0.441165	3
A0A140LJ72	A0A140LJ72	Muc16	Mucin 16	13.7005	8.10387	7.84238	14.0729	12.9821	8.02639	13.9904	13.9037	14.1654	9.88225	11.6938	14.0198	-0.39599	1.13735	-0.741363	0.0862181	-0.0194199	-0.105638	0.548453	0.89428	0.419117	3
Q5PR68	CE112	Cep112	Centrosomal protein of 112 kDa	14.3809	14.2818	14.3174	8.42982	12.7996	12.9864	13.8506	14.1402	14.1127	14.3267	11.4053	14.0345	-0.123546	1.05603	-0.932486	0.0624877	-0.0428533	-0.105341	0.946156	0.953502	0.887543	3
P10493	NID1	Nid1	Nidogen-1	21.3713	21.3436	21.371	20.2798	20.2666	20.2291	23.052	22.9549	23.0181	21.362	20.2585	23.0083	-0.0883755	1.04125	-0.952879	0.0595216	-0.0455518	-0.105073	0.486536	0.574849	0.170027	3
Q8CII9	CRLF2	Crlf2	Cytokine receptor-like factor 2	15.5318	16.2514	16.1033	15.4111	8.31691	15.7991	16.3417	16.1064	16.083	15.9622	13.1757	16.177	-0.377789	1.13386	-0.75607	0.0827035	-0.0206961	-0.1034	0.69831	0.919284	0.581357	3
P20826	SCF	Kitlg	Kit ligand	15.6074	15.2386	7.91702	12.9479	7.85446	8.43249	15.3315	8.66829	15.9367	12.921	9.74496	13.3122	-0.499161	1.15132	-0.652156	0.0939588	-0.00870968	-0.102668	0.974786	0.99696	0.966426	3
Q80TF6	STAR9	Stard9	StAR-related lipid transfer protein 9	7.85798	8.0985	8.27487	7.98362	7.82083	8.05577	12.9332	8.10955	14.34	8.07712	7.95341	11.7942	-0.948239	1.04476	-0.096523	0.177755	0.0759642	-0.101791	0.0697075	0.442898	0.294912	3
Q9JMA9	S6A14	Slc6a14	Sodium- and chloride-dependent neutral and basic amino acid transporter B(0+)	17.8782	17.6549	8.37535	19.3613	19.0311	19.1918	8.15926	8.46996	8.22234	14.6361	19.1947	8.28385	-0.542694	1.15402	-0.611326	0.0966961	-0.00391137	-0.100607	0.717175	0.988356	0.673995	3
Q61312	AP2C	Tfap2c	Transcription factor AP-2 gamma	14.1648	14.3223	14.2697	17.2608	17.4055	17.1753	8.27377	8.05661	8.56273	14.2523	17.2805	8.2977	-0.274884	1.10869	-0.833809	0.0703501	-0.0284194	-0.0987694	0.305554	0.68438	0.124385	3
P40936	INMT	Inmt	Indolethylamine N-methyltransferase	15.577	15.4915	15.6323	17.3758	17.3475	17.3663	8.69747	8.49505	8.61082	15.5669	17.3632	8.60111	-0.610962	1.15404	-0.543073	0.102116	0.00392781	-0.0981885	0.103968	0.955874	0.106427	3
Q8CBB9	RSAD2	Rsad2	S-adenosylmethionine-dependent nucleotide dehydratase RSAD2	13.3492	13.584	13.3415	17.0556	17.1428	17.1388	8.14666	8.37042	8.55783	13.4249	17.1124	8.3583	-0.958203	1.03712	-0.0789181	0.175438	0.0773107	-0.0981272	0.0443439	0.374979	0.253396	3
E9PXF0	E9PXF0	Pcdh17	Protocadherin 17	13.3864	13.2838	13.4815	16.4907	16.5937	16.4938	8.43789	8.29813	8.0586	13.3839	16.5261	8.26487	-0.886033	1.08427	-0.198239	0.148119	0.0517056	-0.0964139	0.11461	0.59357	0.298551	3
Q8R007	NECT4	Nectin4	Nectin-4	15.5683	15.3352	15.5277	16.5811	16.4921	16.4587	8.16552	8.64157	8.62025	15.477	16.5106	8.47578	-0.875406	1.08981	-0.214408	0.142776	0.0480225	-0.0947537	0.1674	0.654521	0.352977	3
P81183	IKZF2	Ikzf2	Zinc finger protein Helios	13.8057	13.9462	13.9722	15.792	15.8601	15.7501	8.46859	8.42366	8.58698	13.908	15.8008	8.49308	-0.727815	1.14025	-0.412439	0.10943	0.0184745	-0.0909555	0.12634	0.81326	0.191058	3
Q9Z0W1	TNR16	Ngfr	Tumor necrosis factor receptor superfamily member 16	13.8212	13.6796	13.6979	17.2772	17.1909	17.1413	8.76085	11.9725	9.63379	13.7329	17.2031	10.1224	-0.544371	1.15408	-0.609713	0.0863055	-0.0033203	-0.0896258	0.644709	0.986306	0.596843	3
Q9D1G0	DNSL2	Dnase1l2	Deoxyribonuclease-1-like 2	14.3742	14.3284	14.3766	15.4425	15.4622	15.4001	8.68445	8.10304	8.71571	14.3597	15.4349	8.50107	-0.487731	1.15028	-0.66255	0.0805529	-0.00859708	-0.08915	0.77426	0.973416	0.717787	3
P11627	L1CAM	L1cam	Neural cell adhesion molecule L1	12.3623	11.8782	11.7494	14.4969	14.5888	14.6197	8.18413	8.5099	8.19105	11.9966	14.5685	8.29503	-0.787144	1.12522	-0.338072	0.114736	0.026943	-0.0877929	0.21146	0.783594	0.327381	3
Q6IMF0	KRT87	Krt87	\Keratin	11.3363	11.9697	11.5132	13.6682	13.8716	14.0752	8.06196	8.33751	8.0724	11.6064	13.8717	8.15729	-0.229073	1.09466	-0.865588	0.0574074	-0.0276042	-0.0850115	0.472664	0.725775	0.240043	3
P21447	MDR1A	Abcb1a	ATP-dependent translocase ABCB1	13.4816	13.5262	13.5714	15.2329	15.286	15.2948	8.50359	13.7275	8.06552	13.5264	15.2713	10.0989	-0.956498	1.03846	-0.0819601	0.146737	0.0643259	-0.0824115	0.0341726	0.351364	0.225797	3
Q8VCN5	CGL	Cth	Cystathionine gamma-lyase	14.2981	14.0914	14.2586	15.9237	15.939	15.9232	12.2875	12.2171	12.3207	14.2161	15.9287	12.2751	-0.281739	1.11065	-0.828908	0.0567501	-0.0223012	-0.0790513	0.714352	0.878891	0.556729	3
A2A699	F1712	Fam171a2	Protein FAM171A2	16.0196	15.9718	16.1062	17.1121	17.088	17.0854	14.8862	14.9231	14.824	16.0325	17.0952	14.8777	-0.0035845	1.00179	-0.998203	0.0383192	-0.0379094	-0.0762286	0.918281	0.90243	0.803223	3
Q8BH64	EHD2	Ehd2	EH domain-containing protein 2	14.3396	14.6613	14.9299	16.37	16.417	16.4201	17.572	17.6469	17.548	14.6436	16.4024	17.589	-0.321023	1.12109	-0.800065	0.053639	-0.0178178	-0.0714568	0.687568	0.889369	0.539996	3
P20352	TF	F3	Tissue factor	14.4985	14.4448	14.828	16.1836	16.0608	16.1768	17.5758	17.6709	17.7557	14.5904	16.1404	17.6675	-0.245079	1.09976	-0.854677	0.0472228	-0.0214055	-0.0686283	0.715138	0.859551	0.539009	3
P23881	TCEA3	Tcea3	Transcription elongation factor A protein 3	8.11374	7.81377	8.15149	13.1172	11.8713	12.053	15.6377	15.457	15.5204	8.02633	12.3471	15.5384	-0.412601	1.14028	-0.72768	0.0502379	-0.0101932	-0.0604312	0.266893	0.833997	0.157789	3
Q91WE3	RPP25	Rpp25	Ribonuclease P protein subunit p25	7.91886	8.15135	10.4885	13.4455	13.985	13.7795	17.2203	17.5306	17.39	8.85291	13.7367	17.3803	-0.355831	1.12925	-0.773419	0.0470257	-0.0132231	-0.0602488	0.880848	0.961382	0.825345	3
Q9D2V8	MFS10	Mfsd10	Major facilitator superfamily domain-containing protein 10	17.5142	17.4985	17.5231	18.6465	18.6219	18.598	19.22	19.3031	19.2524	17.5119	18.6221	19.2585	-0.926938	1.05978	-0.132845	0.0964973	0.03857	-0.0579273	0.333339	0.704285	0.558149	3
P97821	CATC	Ctsc	Dipeptidyl peptidase 1	17.2131	17.0559	17.0737	18.7983	18.8225	18.8547	18.3947	18.1862	18.1406	17.1142	18.8252	18.2405	-0.789339	1.12454	-0.335199	0.065348	0.0155063	-0.0498417	0.075406	0.690578	0.164183	3
Q9WVC3	CAV2	Cav2	Caveolin-2	13.825	13.5471	13.0229	16.2862	16.0039	16.0103	15.4212	15.4349	15.452	13.465	16.1001	15.436	-0.804377	1.11964	-0.315261	0.0632163	0.0160706	-0.0471457	0.568801	0.886488	0.65605	3
Q811W2	CP26B	Cyp26b1	Cytochrome P450 26B1	8.40939	8.19228	11.5375	11.9552	12.1958	12.3891	11.3687	11.6789	11.6352	9.37974	12.18	11.561	-0.100091	1.04628	-0.946191	0.0270609	-0.0199727	-0.0470336	0.865748	0.885613	0.72443	3
Q8BL80	RHG22	Arhgap22	Rho GTPase-activating protein 22	12.239	11.536	11.7216	13.2811	13.3609	13.4075	13.1445	12.9836	12.8955	11.8322	13.3498	13.0079	-0.671574	1.14926	-0.477688	0.047062	0.00501123	-0.0420507	0.409238	0.934543	0.43759	3
Q09143	CTR1	Slc7a1	High affinity cationic amino acid transporter 1	16.9405	17.1875	17.1162	18.8377	18.756	18.9207	18.3949	18.7496	18.3717	17.0814	18.8381	18.5054	-0.900994	1.07592	-0.174929	0.0662634	0.0243367	-0.0419268	0.662615	0.868201	0.772766	3
Q8BJS4	SUN2	Sun2	SUN domain-containing protein 2	16.9787	17.0062	16.935	18.6457	18.5435	18.6587	18.2869	18.3053	18.3613	16.9733	18.616	18.3178	-0.468549	1.14825	-0.679698	0.0369396	-0.00482422	-0.0417639	0.671141	0.954836	0.590061	3
Q9Z127	LAT1	Slc7a5	Large neutral amino acids transporter small subunit 1	17.3053	17.3773	17.4353	19.1785	19.2076	19.2392	18.9562	19.0932	19.0168	17.3726	19.2084	19.0221	-0.807903	1.11842	-0.310521	0.0544233	0.0140522	-0.0403711	0.705058	0.918359	0.76355	3
Q8VD66	ABHD4	Abhd4	(Lyso)-N-acylphosphatidylethanolamine lipase	15.7677	15.9454	16.0047	16.9564	16.9449	17.06	17.0388	16.8471	16.8909	15.9059	16.9871	16.9256	-0.816921	1.1152	-0.298278	0.0531252	0.0142605	-0.0388647	0.734802	0.922984	0.789434	3
Q8K4R9	DLGP5	Dlgap5	Disks large-associated protein 5	15.9395	15.774	15.8042	17.1179	17.0962	17.0919	17.1619	17.1163	17.1641	15.8392	17.102	17.1474	-0.559604	1.15452	-0.594917	0.0361322	-0.000744364	-0.0368766	0.986007	0.999552	0.981741	3
Q9Z207	DIAP3	Diaph3	Protein diaphanous homolog 3	14.8499	14.7342	14.7327	16.2942	16.2109	16.2888	16.6539	16.6164	16.6915	14.7723	16.2646	16.6539	-0.0953647	1.04427	-0.948901	0.015732	-0.0117826	-0.0275146	0.873684	0.890508	0.739733	3
Q9ERS5	PKHA2	Plekha2	Pleckstrin homology domain-containing family A member 2	16.3075	16.2648	16.3011	17.6029	17.5939	17.5563	18.097	17.9553	18.0627	16.2911	17.5844	18.0383	-0.584803	1.15467	-0.569866	0.0263952	0.000226654	-0.0261686	0.879038	0.99882	0.864282	3
Q9QXT1	DAPP1	Dapp1	Dual adapter for phosphotyrosine and 3-phosphotyrosine and 3-phosphoinositide	13.159	13.2699	13.0214	14.7857	14.8475	14.7186	15.9579	15.7786	15.8867	13.1501	14.7839	15.8744	-0.83567	1.10794	-0.272268	0.0325228	0.00942752	-0.0230952	0.535987	0.858985	0.646872	3
P47713	PA24A	Pla2g4a	Cytosolic phospholipase A2	16.754	16.7099	16.7025	18.0955	18.0996	18.0293	17.4981	17.4558	17.432	16.7221	18.0748	17.462	-0.857598	1.09842	-0.240823	0.020068	0.00632789	-0.0137402	0.831268	0.940028	0.872271	3
Q91WK7	ANR54	Ankrd54	Ankyrin repeat domain-containing protein 54	15.0855	15.0304	15.0469	16.0781	16.0604	16.2116	15.7786	15.6648	15.7981	15.0542	16.1167	15.7471	-0.898694	1.07725	-0.178556	0.0165854	0.00604461	-0.0105408	0.990114	0.99522	0.99188	3
A2ALU4	SHRM2	Shroom2	Protein Shroom2	17.0094	17.1079	17.127	16.4051	16.3677	16.4144	18.2754	18.3585	18.3478	17.0814	16.3957	18.3272	-0.914003	1.06811	-0.154104	3.56542	1.36691	-2.19851	0.0104055	0.318048	0.101098	3
O54991	CNTP1	Cntnap1	Contactin-associated protein 1	14.5162	14.452	14.5028	13.6763	13.574	13.7091	15.7195	15.6211	15.5223	14.4903	13.6531	15.621	-0.686326	1.14735	-0.461024	1.78267	0.219036	-1.56364	0.0444643	0.823368	0.0693381	3
Q3UHU5	MTCL1	Mtcl1	Microtubule cross-linking factor 1	18.2902	18.334	18.3579	17.7272	17.7701	17.7222	19.6848	19.7448	19.7306	18.3274	17.7398	19.7201	-0.874123	1.09046	-0.216339	2.15738	0.722336	-1.43504	0.0134932	0.407021	0.0889059	3
Q8BHC4	DCAKD	Dcakd	Dephospho-CoA kinase domain-containing protein	18.7165	18.7055	18.7736	18.1425	18.1311	18.179	20.1568	20.1816	20.0948	18.7318	18.1509	20.1444	-0.792658	1.12349	-0.330837	1.71698	0.413818	-1.30316	0.017252	0.578053	0.0617477	3
Q9WVJ9	FBLN4	Efemp2	EGF-containing fibulin-like extracellular matrix protein 2	15.2254	15.2036	15.2882	14.4091	14.505	14.3074	16.4179	16.3862	16.4923	15.2391	14.4072	16.4321	-0.716676	1.14242	-0.425742	1.28832	0.201612	-1.08671	0.0362932	0.762248	0.0687541	3
Q9R1R2	TRIM3	Trim3	Tripartite motif-containing protein 3	14.4508	14.5258	14.566	13.9922	13.9176	13.8226	16.1591	16.0014	15.9469	14.5142	13.9108	16.0358	-0.920296	1.06413	-0.143831	1.46967	0.575053	-0.894619	0.0398026	0.424205	0.201788	3
Q9WVD4	CLCN5	Clcn5	H(+)/Cl(-) exchange transporter 5	15.7816	15.8453	15.7804	15.2116	15.0615	15.0937	17.3281	17.4125	17.4662	15.8024	15.1223	17.4023	-0.93461	1.05457	-0.119957	1.20431	0.493214	-0.711091	0.0213895	0.342701	0.162602	3
P37172	ACVR1	Acvr1	Activin receptor type-1	14.2533	14.226	14.1285	13.6022	13.6281	13.3812	15.936	15.6708	15.8762	14.2026	13.5371	15.8277	-0.948691	1.04442	-0.095732	1.0075	0.431164	-0.576339	0.000384035	0.0971036	0.0272531	3
Q8C0Z1	F234A	Fam234a	Protein FAM234A	16.9643	16.9143	16.9129	16.3505	16.2472	16.2342	18.8093	18.6592	18.7224	16.9305	16.2773	18.7303	-0.745368	1.13644	-0.39107	0.969557	0.182544	-0.787013	0.0268528	0.694294	0.0639287	3
Q91VU8	PTOV1	Ptov1	Prostate tumor-overexpressed gene 1 protein homolog	15.6851	15.7737	15.6702	14.9105	15.0116	14.933	17.4113	17.4449	17.3991	15.7097	14.9517	17.4185	-0.762124	1.13231	-0.370187	0.760438	0.157326	-0.603112	0.0441642	0.694805	0.10028	3
Q8CG50	RAB43	Rab43	Ras-related protein Rab-43	15.4709	15.3084	15.44	14.3459	14.447	14.5174	16.9369	16.9241	16.9015	15.4065	14.4368	16.9208	-0.62262	1.15348	-0.530864	0.609853	0.0315059	-0.578348	1.61773e-13	0.491774	2.29891e-13	3
Q6P5H6	FRMD5	Frmd5	FERM domain-containing protein 5	13.4131	13.1645	13.384	12.8096	12.7495	12.3836	15.1054	15.157	15.1417	13.3205	12.6476	15.1347	-0.731578	1.13948	-0.407901	0.699198	0.120955	-0.578242	1.48559e-07	0.243639	2.07257e-06	3
Q71FD7	FBLI1	Fblim1	Filamin-binding LIM protein 1	15.6866	15.6037	15.6828	14.758	14.839	14.6728	17.3223	17.1765	17.2809	15.6577	14.7566	17.2599	-0.817989	1.11481	-0.296818	0.790689	0.213206	-0.577483	9.05715e-07	0.0991452	5.59444e-05	3
Q6WQJ1	DGLA	Dagla	Diacylglycerol lipase-alpha	13.3353	13.2931	12.9874	12.2636	12.2141	12.3623	14.7994	14.8012	14.7574	13.2053	12.28	14.786	-0.649692	1.15154	-0.50185	0.625997	0.0513808	-0.574617	0.0493502	0.886488	0.0631416	3
O70318	E41L2	Epb41l2	Band 4.1-like protein 2	17.8179	17.8951	17.9249	17.2889	17.2499	17.2349	19.7489	19.7789	19.784	17.8793	17.2579	19.7706	-0.605044	1.15425	-0.549207	0.593397	0.0188335	-0.574563	1.26849e-10	0.775851	1.30886e-10	3
Q9DBS5	KLC4	Klc4	Kinesin light chain 4	17.1593	17.1582	17.1226	16.3357	16.2975	16.2897	18.8102	18.8036	18.8967	17.1467	16.3076	18.8368	-0.62306	1.15346	-0.530401	0.591733	0.0308635	-0.56087	6.60541e-10	0.656369	1.04247e-09	3
Q91XD7	CREL1	Creld1	Protein disulfide isomerase Creld1	17.4344	17.6149	17.5099	16.8866	16.6775	16.8685	19.4241	19.4081	19.3737	17.5197	16.8108	19.402	-0.647279	1.15175	-0.504475	0.608385	0.0482926	-0.560093	6.62672e-06	0.698274	1.5193e-05	3
Q5FWI3	CEIP2	Cemip2	Cell surface hyaluronidase	15.9585	15.9894	15.9735	15.2348	15.2789	15.2917	17.9612	17.8951	17.8454	15.9738	15.2685	17.9006	-0.733647	1.13904	-0.405395	0.678203	0.118878	-0.559325	0.0221863	0.705821	0.0514022	3
P02469	LAMB1	Lamb1	Laminin subunit beta-1	21.8766	21.9355	21.9484	20.9306	20.9008	20.9332	23.5501	23.5417	23.5935	21.9202	20.9215	23.5618	-0.671101	1.14932	-0.478217	0.624717	0.0661924	-0.558525	0.000212435	0.692364	0.000560068	3
Q923Z0	GPC5B	Gprc5b	G-protein coupled receptor family C group 5 member B	12.0462	12.9133	12.8984	10.9112	11.6086	12.6429	14.2347	14.4988	14.4446	12.6193	11.7209	14.3927	-0.834896	1.10825	-0.273357	0.779094	0.225146	-0.553949	1.22023e-08	0.0232139	2.30119e-06	3
Q0VGY8	TANC1	Tanc1	Protein TANC1	16.3342	16.4107	16.3955	15.6919	15.5999	15.6337	18.4365	18.4399	18.496	16.3802	15.6418	18.4575	-0.906541	1.07266	-0.166114	0.881007	0.329589	-0.551418	8.90038e-12	9.22995e-05	3.91258e-08	3
Q9DBV4	MXRA8	Mxra8	Matrix remodeling-associated protein 8	15.2584	15.1773	15.3104	14.4631	13.8717	14.4521	17.0732	17.0673	17.1223	15.2487	14.2623	17.0876	-0.667176	1.14977	-0.482596	0.613183	0.0622921	-0.550891	5.99386e-09	0.421286	2.5294e-08	3
Q9R1X5	MRP5	Abcc5	ATP-binding cassette sub-family C member 5	13.9356	14.0541	13.9666	13.1402	13.1822	13.0806	16.1345	15.9432	15.9798	13.9854	13.1343	16.0192	-0.896674	1.0784	-0.181727	0.862975	0.312384	-0.550592	2.13827e-13	1.32715e-05	9.85983e-10	3
Q9CQE5	RGS10	Rgs10	Regulator of G-protein signaling 10	15.2458	15.2478	15.4069	14.6296	14.6521	14.7807	17.8474	17.8436	17.727	15.3002	14.6875	17.806	-0.646424	1.15183	-0.505402	0.596562	0.0467834	-0.549779	3.83384e-09	0.533011	1.01729e-08	3
P29416	HEXA	Hexa	Beta-hexosaminidase subunit alpha	16.4485	16.4761	16.3223	15.7232	15.7203	15.6019	18.9493	18.8878	18.9196	16.4156	15.6818	18.9189	-0.65971	1.15058	-0.490869	0.606281	0.0565464	-0.549735	0.0405021	0.864772	0.0556638	3
Q61292	LAMB2	Lamb2	Laminin subunit beta-2	18.8587	18.9514	18.9063	18.2636	18.1939	18.1999	21.4655	21.4331	21.4846	18.9055	18.2191	21.4611	-0.857012	1.09869	-0.241679	0.800161	0.251759	-0.548402	1.70742e-08	0.0156845	5.27564e-06	3
Q6A065	CE170	Cep170	Centrosomal protein of 170 kDa	15.9565	15.8109	15.8409	15.2402	15.3027	15.2227	18.5213	18.5442	18.5366	15.8694	15.2552	18.5341	-0.631185	1.15297	-0.521786	0.582571	0.0357214	-0.546849	8.97646e-08	0.693013	1.68094e-07	3
P98078	DAB2	Dab2	Disabled homolog 2	12.8013	12.2635	12.6675	11.7479	11.7528	11.7813	15.2641	15.182	15.2623	12.5774	11.7607	15.2361	-0.788802	1.1247	-0.335903	0.709075	0.167827	-0.541248	3.37891e-07	0.123993	1.3789e-05	3
P18293	ANPRA	Npr1	Atrial natriuretic peptide receptor 1	15.0061	15.0191	15.0725	14.1794	14.1769	14	17.7191	17.69	17.7591	15.0326	14.1188	17.7227	-0.648334	1.15166	-0.503328	0.580216	0.0467417	-0.533474	3.06444e-05	0.727041	6.66771e-05	3
Q68FE6	RIPR1	Ripor1	Rho family-interacting cell polarization regulator 1	15.6905	15.6687	15.556	14.5698	14.6096	14.944	18.397	18.4543	18.4717	15.6384	14.7078	18.441	-0.688274	1.14707	-0.4588	0.605888	0.0757543	-0.530134	2.23459e-05	0.56472	9.0946e-05	3
P11276	FINC	Fn1	Fibronectin	18.2943	18.2962	18.3096	17.4242	17.3132	17.397	21.2555	21.1862	21.2334	18.3001	17.3782	21.225	-0.863381	1.09572	-0.232335	0.775088	0.249664	-0.525424	9.31968e-11	0.00159386	7.53085e-08	3
E9Q4P1	WDFY1	Wdfy1	WD repeat and FYVE domain-containing protein 1	13.2115	13.0683	13.1817	12.5488	12.2569	12.1263	16.3245	16.2831	16.2503	13.1538	12.3107	16.286	-0.832587	1.10919	-0.276598	0.718675	0.205779	-0.512896	0.00457148	0.40991	0.0339806	3
P15508	SPTB1	Sptb	\Spectrin beta chain	14.6451	14.6108	14.677	13.7174	13.7275	13.8594	17.7628	17.8344	17.8132	14.6443	13.7681	17.8035	-0.918296	1.06541	-0.147111	0.833293	0.323952	-0.509342	0.000207327	0.111212	0.013254	3
Q99MQ1	BICC1	Bicc1	Protein bicaudal C homolog 1	13.5156	13.5894	13.5745	12.5891	12.734	12.8384	16.7527	16.8095	16.8129	13.5598	12.7205	16.7917	-0.7087	1.14385	-0.435148	0.591824	0.0873902	-0.504434	4.58535e-06	0.435976	3.04796e-05	3
Q9JIS8	S12A4	Slc12a4	Solute carrier family 12 member 4	14.25	14.0232	14.0872	13.3237	13.1163	13.0783	17.5426	17.4175	17.4763	14.1201	13.1728	17.4788	-0.918975	1.06497	-0.145998	0.820826	0.319806	-0.50102	4.21667e-09	0.001734	9.08139e-06	3
Q8K023	AKC1H	Akr1c18	Aldo-keto reductase family 1 member C18	15.3086	15.1705	15.2523	14.4767	14.38	14.3781	19.4213	19.2024	19.1889	15.2438	14.4116	19.2709	-0.883763	1.08548	-0.201719	0.765496	0.265128	-0.500368	3.43161e-07	0.0251238	0.000104427	3
P58022	LOXL2	Loxl2	Lysyl oxidase homolog 2	15.6641	15.8992	15.7695	14.9765	14.9603	15.0296	20.1014	20.054	20.0798	15.7776	14.9888	20.0784	-0.722584	1.14129	-0.41871	0.593903	0.0968259	-0.497077	1.37717e-06	0.345103	1.31342e-05	3
O35943	FRDA	Fxn	\Frataxin	16.0676	15.8467	15.3885	15.2579	15.0735	15.1069	16.4936	16.2605	16.2985	15.7676	15.1461	16.3508	-0.806161	1.11903	-0.312865	0.659164	0.168899	-0.490264	6.35983e-06	0.171404	0.000214878	3
Q01730	RSU1	Rsu1	Ras suppressor protein 1	18.2256	18.1754	18.0619	17.6684	17.4254	17.6031	18.8077	18.7876	18.8177	18.1543	17.5656	18.8043	-0.795181	1.12269	-0.327507	0.648207	0.158066	-0.490141	3.30709e-09	0.0387181	2.75533e-07	3
Q91YW3	DNJC3	Dnajc3	DnaJ homolog subfamily C member 3	18.3618	18.1933	18.3731	17.6245	17.6133	17.6699	19.0445	18.7806	18.9488	18.3094	17.6359	18.9246	-0.934691	1.05451	-0.119821	0.829752	0.339905	-0.489847	1.06202e-11	3.27061e-05	1.2462e-07	3
P70213	FV1	Fv1	Friend virus susceptibility protein 1	14.0527	14.0773	14.1756	13.4388	13.4281	13.5239	14.8095	14.7229	14.776	14.1019	13.4636	14.7695	-0.727265	1.14037	-0.413101	0.587021	0.0987458	-0.488275	2.19129e-06	0.344735	2.16919e-05	3
O70572	NSMA	Smpd2	Sphingomyelin phosphodiesterase 2	17.8351	17.8639	17.8863	17.1737	17.0997	17.2287	18.4786	18.5464	18.4374	17.8618	17.1674	18.4875	-0.593639	1.15455	-0.560907	0.611176	0.125789	-0.485387	1.30704e-05	0.303923	0.000181692	3
P97366	EVI5	Evi5	Ecotropic viral integration site 5 protein	15.5627	15.4565	15.5829	14.8751	14.9078	14.9541	16.1836	16.2589	16.3469	15.534	14.9123	16.2631	-0.929175	1.05828	-0.129109	0.809321	0.325798	-0.483523	3.70336e-06	0.0255013	0.00140832	3
Q91WU0	EST1F	Ces1f	Carboxylesterase 1F	14.3649	14.2423	14.2505	13.4289	13.8223	13.5958	15.0864	14.9401	14.9185	14.2859	13.6157	14.9817	-0.807839	1.11845	-0.310607	0.650222	0.167842	-0.48238	1.33242e-06	0.123895	6.2962e-05	3
Q3UVK0	ERMP1	Ermp1	Endoplasmic reticulum metallopeptidase 1	18.8105	18.7676	18.7483	18.061	18.0235	18.0472	19.4842	19.4102	19.3628	18.7754	18.0439	19.4191	-0.896988	1.07822	-0.181235	0.746627	0.270554	-0.476073	9.52186e-09	0.00465026	9.27993e-06	3
Q8CBG9	RN170	Rnf170	E3 ubiquitin-protein ligase RNF170	15.9007	16.0039	15.8897	15.2187	15.1551	15.2759	16.4538	16.6671	16.6566	15.9315	15.2166	16.5925	-0.939009	1.05148	-0.112472	0.811624	0.337021	-0.474602	3.00974e-08	0.00261299	7.01026e-05	3
P45591	COF2	Cfl2	Cofilin-2	18.9196	18.4738	18.6836	17.8428	17.8143	18.0018	19.3782	19.3962	19.0615	18.6924	17.8863	19.2786	-0.924018	1.06171	-0.137694	0.784157	0.310516	-0.473641	9.60525e-05	0.0832311	0.00927451	3
Q9QYC0	ADDA	Add1	Alpha-adducin	18.5951	18.651	18.5695	18.0496	17.9187	18.0122	19.4	19.3628	19.3962	18.6052	17.9935	19.3863	-0.864205	1.09532	-0.231118	0.693207	0.223962	-0.469245	1.33394e-14	1.05558e-05	2.31378e-11	3
Q80ZJ6	ZER1	Zer1	Protein zer-1 homolog	14.4521	14.5846	14.6309	13.7744	13.7581	13.7679	15.1806	15.1603	15.1828	14.5559	13.7668	15.1746	-0.879274	1.08783	-0.208559	0.705492	0.240548	-0.464944	2.01327e-10	0.00135141	2.34061e-07	3
O35516	NOTC2	Notch2	Neurogenic locus notch homolog protein 2	15.9391	15.9734	16.0478	15.3974	15.4054	15.3861	16.8147	16.8696	16.8814	15.9867	15.3963	16.8553	-0.887403	1.08353	-0.196132	0.713694	0.250315	-0.463379	5.905e-10	0.00172746	7.33985e-07	3
P50396	GDIA	Gdi1	Rab GDP dissociation inhibitor alpha	19.5119	19.362	19.3697	18.7696	18.7128	18.758	20.2565	20.2379	20.1667	19.4145	18.7468	20.2204	-0.842196	1.10522	-0.263029	0.650343	0.193414	-0.45693	0.00260565	0.357147	0.0258203	3
Q9QYC7	VKGC	Ggcx	Vitamin K-dependent gamma-carboxylase	17.7222	17.6462	17.7356	17.1728	17.1588	17.0179	18.6364	18.5648	18.5745	17.7013	17.1165	18.5919	-0.773691	1.12917	-0.355483	0.585517	0.128684	-0.456834	4.66619e-06	0.234333	9.46115e-05	3
P52623	UCK1	Uck1	Uridine-cytidine kinase 1	16.0155	16.0584	16.1284	15.4475	15.4936	15.3717	16.8901	16.9597	16.9265	16.0674	15.4376	16.9255	-0.843055	1.10486	-0.261806	0.650858	0.194213	-0.456645	1.73426e-09	0.00971853	5.27407e-07	3
P50284	TNR3	Ltbr	Tumor necrosis factor receptor superfamily member 3	14.9199	14.7469	14.7005	14.1926	13.9161	14.0687	15.6444	15.584	15.4514	14.7891	14.0591	15.5599	-0.916734	1.0664	-0.149662	0.741147	0.286675	-0.454472	1.83034e-09	0.00121729	4.41202e-06	3
Q8BJK1	KCTD7	Kctd7	BTB/POZ domain-containing protein KCTD7	14.16	14.3334	14.2773	13.3273	13.6817	13.8022	15.1345	15.1274	15.0523	14.2569	13.6037	15.1047	-0.866598	1.09417	-0.227576	0.673726	0.219569	-0.454157	0.000596192	0.231697	0.0131357	3
Q99LR1	ABD12	Abhd12	Lysophosphatidylserine lipase ABHD12	17.7373	17.7411	17.5982	16.7667	16.7592	16.8244	18.3581	18.3213	18.2502	17.6922	16.7834	18.3099	-0.897659	1.07784	-0.180183	0.705612	0.256269	-0.449343	1.07489e-09	0.00167688	1.6277e-06	3
Q6ZPQ6	PITM2	Pitpnm2	Membrane-associated phosphatidylinositol transfer protein 2	12.7138	12.874	13.0041	12.2564	12.2659	11.9386	13.4701	13.7893	13.7856	12.864	12.1536	13.6817	-0.780417	1.12724	-0.346821	0.58032	0.131902	-0.448418	3.26628e-06	0.205764	7.91607e-05	3
Q9Z0J0	NPC2	Npc2	NPC intracellular cholesterol transporter 2	21.5063	21.4067	21.4976	20.8058	20.761	20.761	22.3445	22.2407	22.3395	21.4702	20.7759	22.3082	-0.891244	1.08144	-0.190194	0.69545	0.247148	-0.448302	1.09931e-10	0.000667252	2.0272e-07	3
Q9CXX9	CUED2	Cuedc2	CUE domain-containing protein 2	16.1535	16.081	16.2152	15.2527	15.2306	15.0602	16.855	16.6855	16.7295	16.1499	15.1812	16.7567	-0.789514	1.12448	-0.334969	0.58084	0.137941	-0.442899	9.06716e-09	0.0564619	5.97546e-07	3
Q6NWW9	FND3B	Fndc3b	Fibronectin type III domain-containing protein 3B	17.1876	17.1754	17.0822	16.4613	16.3844	16.3897	18.0839	17.8681	18.0614	17.1484	16.4118	18.0045	-0.814143	1.11621	-0.302068	0.600825	0.159384	-0.441441	2.8004e-11	0.00490272	6.12542e-09	3
Q69ZF3	GBA2	Gba2	Non-lysosomal glucosylceramidase	14.9342	14.9991	14.8418	14.1902	14.1328	13.9446	15.7711	15.6232	15.7707	14.925	14.0892	15.7217	-0.955331	1.03937	-0.0840352	0.776643	0.339242	-0.437401	1.23811e-10	6.93368e-05	1.93711e-06	3
Q8BXA1	GOLI4	Golim4	Golgi integral membrane protein 4	15.2901	15.3542	15.4209	14.7029	14.668	14.6534	16.2498	16.3496	16.3269	15.3551	14.6747	16.3088	-0.843835	1.10453	-0.260693	0.623636	0.186653	-0.436982	1.48032e-11	0.00134701	8.18464e-09	3
Q64704	STX3	Stx3	Syntaxin-3	16.1845	16.2397	16.4204	15.3618	15.39	15.3352	17.1006	17.1108	17.0543	16.2815	15.3624	17.0885	-0.902967	1.07477	-0.171804	0.689551	0.254925	-0.434626	1.22699e-05	0.0579953	0.00186132	3
P62500	T22D1	Tsc22d1	TSC22 domain family protein 1	14.4796	14.9466	14.8557	13.8705	13.9994	14.2115	15.6112	15.715	15.9492	14.7607	14.0271	15.7585	-0.813814	1.11633	-0.302516	0.58986	0.156255	-0.433606	2.89632e-12	0.0019647	7.31508e-10	3
Q64337	SQSTM	Sqstm1	Sequestosome-1	18.4385	18.6013	18.6415	17.786	17.7945	17.7455	19.4013	19.5474	19.6737	18.5605	17.7753	19.5408	-0.844632	1.10419	-0.259555	0.616975	0.185229	-0.431746	0.000245366	0.231877	0.00570606	3
Q9WUR2	ECI2	Eci2	Enoyl-CoA delta isomerase 2	17.8333	17.8598	17.9081	16.8899	16.9076	16.9153	18.6863	18.6942	18.6835	17.8671	16.9043	18.688	-0.825446	1.11199	-0.286548	0.597065	0.166073	-0.430992	1.62916e-11	0.00269522	5.1883e-09	3
Q3ULA2	FBW1A	Btrc	F-box/WD repeat-containing protein 1A	12.9009	12.5496	12.7712	12.0775	11.8775	11.683	13.7823	13.7011	13.6324	12.7406	11.8793	13.7053	-0.923851	1.06182	-0.13797	0.709331	0.280736	-0.428595	1.32588e-14	4.79851e-07	2.23483e-10	3
Q8BH61	F13A	F13a1	Coagulation factor XIII A chain	14.3404	14.4278	14.5167	13.3941	13.37	13.5637	15.3636	15.335	15.2591	14.4283	13.4426	15.3192	-0.933345	1.05544	-0.122098	0.723711	0.295209	-0.428502	1.16612e-05	0.0361597	0.00311094	3
Q9Z2Z6	MCAT	Slc25a20	Mitochondrial carnitine/acylcarnitine carrier protein	17.6907	17.4897	17.5366	16.694	16.6044	16.5429	17.6986	17.6271	17.5396	17.5723	16.6137	17.6218	-0.834157	1.10855	-0.274396	0.593129	0.170901	-0.422229	0.00456546	0.406633	0.0343953	3
Q6NS57	MABP1	Mapkbp1	Mitogen-activated protein kinase-binding protein 1	14.6015	14.6103	14.6042	14.005	13.9135	14.0185	14.9261	14.9383	15.1096	14.6053	13.979	14.9913	-0.919912	1.06437	-0.144462	0.692953	0.270803	-0.422151	1.81185e-11	8.37243e-05	1.15194e-07	3
Q8K1Y2	KPCD3	Prkd3	Serine/threonine-protein kinase D3	15.9889	16.0205	15.977	15.0354	15.1845	15.1843	16.2521	16.1203	16.1008	15.9954	15.1347	16.1577	-0.898158	1.07756	-0.179399	0.657785	0.2393	-0.418485	3.03878e-08	0.00740215	2.37507e-05	3
Q8VDQ8	SIR2	Sirt2	NAD-dependent protein deacetylase sirtuin-2	16.4964	16.4308	16.4442	15.7733	15.7525	15.7129	16.6618	16.8085	16.8435	16.4572	15.7462	16.7712	-0.928773	1.05855	-0.129782	0.698878	0.280979	-0.417899	1.46193e-07	0.00693639	0.000162303	3
Q61037	TSC2	Tsc2	Tuberin	15.9442	15.8741	16.0056	15.235	15.3412	15.4083	16.4381	16.2842	16.3408	15.9413	15.3282	16.3544	-0.850103	1.1018	-0.251701	0.602055	0.184574	-0.417481	3.01565e-07	0.0448515	4.5366e-05	3
Q9DC29	ABCB6	Abcb6	ATP-binding cassette sub-family B member 6	15.7299	15.6564	15.6053	15.1823	15.045	15.007	16.1279	16.0632	16.1582	15.6639	15.0781	16.1165	-0.919592	1.06458	-0.144988	0.676358	0.264045	-0.412313	0.000259175	0.117017	0.0152978	3
Q8R0I4	TM2D2	Tm2d2	TM2 domain-containing protein 2	15.8019	16.0486	15.8402	15.3551	15.0979	15.2877	16.2698	16.3281	16.2666	15.8969	15.2469	16.2882	-0.906766	1.07252	-0.165755	0.657762	0.246255	-0.411507	5.75652e-09	0.00284771	8.18465e-06	3
Q64008	RAB34	Rab34	Ras-related protein Rab-34	19.4222	19.2691	19.2353	18.7325	18.5986	18.6343	19.6978	19.7708	19.6209	19.3089	18.6551	19.6965	-0.94689	1.04576	-0.0988752	0.715272	0.304398	-0.410873	1.97832e-08	0.00170422	6.4868e-05	3
Q9CQS4	S2546	Slc25a46	Mitochondrial outer membrane protein SLC25A46	15.0734	15.0499	15.1251	14.3983	14.3613	14.4748	15.3305	15.5189	15.5611	15.0828	14.4115	15.4702	-0.919283	1.06478	-0.145493	0.663633	0.258819	-0.404814	2.89958e-11	0.000113802	1.6789e-07	3
Q810J8	ZFYV1	Zfyve1	Zinc finger FYVE domain-containing protein 1	15.3223	15.5133	15.4727	14.8303	14.7842	14.9004	15.8605	15.9183	15.9385	15.4361	14.8383	15.9058	-0.872318	1.09137	-0.219048	0.60517	0.201325	-0.403845	4.31003e-09	0.00635378	2.50105e-06	3
Q62086	PON2	Pon2	Serum paraoxonase/arylesterase 2	16.9462	16.7404	16.8364	16.3065	16.1853	16.2825	17.5488	17.2524	17.2346	16.841	16.2581	17.3453	-0.869104	1.09295	-0.22385	0.598601	0.196859	-0.401741	7.13796e-09	0.00847415	3.49962e-06	3
P25916	BMI1	Bmi1	Polycomb complex protein BMI-1	14.9759	15.2636	15.4373	14.1227	14.2468	14.4818	15.3267	15.5488	15.2563	15.2256	14.2838	15.3773	-0.936689	1.05312	-0.116429	0.682347	0.281285	-0.401063	1.79805e-10	0.000173912	1.3427e-06	3
Q9CQF9	PCYOX	Pcyox1	Prenylcysteine oxidase 1	19.0327	19.0229	19.1464	18.4425	18.43	18.5571	19.6264	19.6034	19.5303	19.0673	18.4765	19.5867	-0.93567	1.05383	-0.118161	0.669617	0.275153	-0.394464	3.92548e-08	0.00323507	7.71277e-05	3
Q6P6J9	TXD15	Txndc15	Thioredoxin domain-containing protein 15	16.3217	16.3094	16.2687	15.6739	15.6238	15.6728	16.6958	16.8006	16.8121	16.2999	15.6568	16.7695	-0.92097	1.06369	-0.142723	0.646764	0.253616	-0.393148	0.0236066	0.373323	0.157514	3
Q8BM72	HSP13	Hspa13	Heat shock 70 kDa protein 13	16.592	16.7157	16.7023	15.9306	15.9737	15.9804	16.9612	17.2491	17.0527	16.67	15.9616	17.0877	-0.887065	1.08372	-0.196653	0.597321	0.209256	-0.388065	0.000191215	0.149848	0.00836654	3
Q8C172	CERS6	Cers6	Ceramide synthase 6	18.0582	18.1814	18.1019	17.4005	17.5061	17.3203	18.5548	18.5499	18.5127	18.1139	17.409	18.5391	-0.897315	1.07804	-0.180723	0.604278	0.219212	-0.385066	7.40567e-06	0.0538651	0.00120283	3
Q91ZR1	RAB4B	Rab4b	Ras-related protein Rab-4B	17.3909	17.3981	17.3853	16.6125	16.5605	16.5661	17.8295	17.7574	17.7172	17.3914	16.5797	17.7681	-0.922155	1.06293	-0.140772	0.60937	0.239864	-0.369505	0.00014913	0.0969727	0.0115522	3
E9PVB5	TTC17	Ttc17	Tetratricopeptide repeat protein 17	15.4643	15.4485	15.406	14.4612	14.5604	14.4165	15.6768	15.7194	15.8271	15.4396	14.4794	15.7411	-0.944072	1.04784	-0.103765	0.614105	0.259066	-0.355038	3.94879e-09	0.000786074	1.83445e-05	3
O88508	DNM3A	Dnmt3a	DNA (cytosine-5)-methyltransferase 3A	16.9909	17.0046	17.0168	16.1276	16.1192	16.1918	17.4846	17.4495	17.4783	17.0041	16.1462	17.4708	-0.957751	1.03748	-0.0797254	0.607848	0.267491	-0.340356	2.85565e-14	1.5026e-07	1.95457e-09	3
Q3UR97	SNX21	Snx21	Sorting nexin-21	13.7911	13.6148	13.3671	12.6941	12.5917	12.9334	14.1012	14.0859	14.0145	13.591	12.7397	14.0672	-0.948446	1.04461	-0.0961601	0.592491	0.253366	-0.339125	5.94984e-08	0.002827	0.000145592	3
Q8K337	I5P2	Inpp5b	\Type II inositol 1	16.5089	16.3909	16.3655	16.1366	16.1918	16.3024	16.5465	16.3944	16.3783	16.4218	16.2103	16.4397	0.50561	-1.15184	0.646233	1.75929	-2.24617	-4.00546	0.0612889	0.0146523	6.84373e-05	4
O70374	MTG8R	Cbfa2t2	Protein CBFA2T2	14.2387	14.5522	14.5154	14.3207	14.1885	14.2682	15.134	15.041	14.9762	14.4354	14.2591	15.0504	0.920957	-1.0637	0.142746	-3.55028	-1.39211	2.15817	1.20373e-05	0.0443359	0.00254061	4
A2ARI4	LGR4	Lgr4	Leucine-rich repeat-containing G-protein coupled receptor 4	14.0839	14.2099	13.919	14.0861	14.2018	14.428	15.149	15.0093	14.9948	14.0709	14.2387	15.051	0.826831	-1.11146	0.284627	-3.69533	-1.03371	2.66162	4.15848e-08	0.0396831	5.38639e-06	4
Q8VE08	FBX33	Fbxo33	F-box only protein 33	14.5229	14.5292	14.5509	14.0866	14.474	14.545	15.3603	15.1657	15.0296	14.5343	14.3685	15.1852	0.876917	-1.08904	0.212128	-4.19878	-1.41982	2.77896	1.11572e-18	4.11857e-09	4.0063e-15	4
P70280	VAMP7	Vamp7	Vesicle-associated membrane protein 7	17.1919	17.0854	17.2093	16.9237	16.9586	17.0771	18.0655	17.8264	17.536	17.1622	16.9865	17.8093	0.815154	-1.11584	0.300691	-3.91327	-1.04258	2.87068	6.77535e-15	8.82265e-05	2.27748e-12	4
Q811D0	DLG1	Dlg1	Disks large homolog 1	17.5523	17.506	17.4773	17.3409	17.401	17.4289	18.2414	18.1469	18.262	17.5119	17.3903	18.2168	0.912234	-1.0692	0.156967	-5.17567	-1.97282	3.20286	1.46434e-06	0.0245264	0.000540319	4
O35609	SCAM3	Scamp3	Secretory carrier-associated membrane protein 3	18.0229	17.937	18.0256	17.8596	17.8621	17.8432	18.688	18.6189	18.7414	17.9952	17.855	18.6828	0.861386	-1.09666	0.235273	-4.99565	-1.59743	3.39822	3.85554e-09	0.00812297	1.70239e-06	4
Q8BIW1	PRUN1	Prune1	Exopolyphosphatase PRUNE1	17.1474	17.2613	17.2592	17.1408	17.144	17.1524	17.9459	18.034	17.9986	17.2226	17.1457	17.9928	0.870589	-1.09222	0.221635	-7.47946	-2.47289	5.00657	4.29533e-08	0.0159869	1.55502e-05	4
A2CG63	ARI4B	Arid4b	AT-rich interactive domain-containing protein 4B	16.2634	16.2471	16.1648	16.2839	16.2815	16.3354	17.1112	17.1669	17.1655	16.2251	16.3003	17.1479	0.843478	-1.10468	0.261202	-7.20449	-2.15332	5.05118	1.34784e-09	0.0087577	4.29496e-07	4
Q9WUU7	CATZ	Ctsz	Cathepsin Z	19.4507	19.2741	19.3963	19.4553	19.4307	19.3065	20.2364	20.2744	20.2268	19.3737	19.3975	20.2459	0.847979	-1.10274	0.254759	-7.52938	-2.28971	5.23967	8.43586e-24	4.84302e-13	4.79163e-21	4
Q80UP3	DGKZ	Dgkz	Diacylglycerol kinase zeta	14.1717	14.2636	14.3762	14.1675	14.3096	14.3837	15.1214	15.2069	15.0792	14.2705	14.2869	15.1358	0.713367	-1.14302	0.429657	-7.80303	-1.19253	6.61051	3.19765e-14	0.0220042	5.12175e-13	4
O70161	PI51C	Pip5k1c	Phosphatidylinositol 4-phosphate 5-kinase type-1 gamma	13.9691	14.0418	14.1359	14.0942	14.0028	14.004	15.0218	14.8867	14.804	14.0489	14.0336	14.9042	0.90175	-1.07548	0.173732	-1.77252	-0.652644	1.11988	4.86074e-17	1.96607e-08	4.40728e-13	4
Q80UY2	KCMF1	Kcmf1	E3 ubiquitin-protein ligase KCMF1	16.7692	16.9194	16.9685	16.7205	16.8666	16.9788	17.6636	17.8051	17.7095	16.8857	16.8553	17.7261	0.903694	-1.07434	0.17065	-1.78224	-0.660481	1.12175	2.72429e-12	5.03301e-05	1.25138e-08	4
Q8VD04	GRAP1	Gripap1	GRIP1-associated protein 1	16.861	16.9071	16.8432	16.5857	16.5741	16.6203	17.463	17.4764	17.459	16.8704	16.5934	17.4662	0.869516	-1.09275	0.223236	-1.77571	-0.584838	1.19088	1.0365e-08	0.00970156	4.81903e-06	4
Q8BH26	LYSET	Lyset	Lysosomal enzyme trafficking factor	14.9084	14.7117	14.6486	14.934	14.5631	14.5945	15.5288	15.5711	15.6108	14.7562	14.6972	15.5702	0.91042	-1.07031	0.159892	-1.91952	-0.727333	1.19219	2.20094e-24	1.02738e-15	1.46743e-20	4
P61164	ACTZ	Actr1a	Alpha-centractin	18.9252	18.9838	19.0419	18.6784	18.7318	18.74	19.5926	19.6262	19.5568	18.9837	18.7168	19.5919	0.896426	-1.07854	0.182116	-1.95002	-0.705286	1.24473	1.83141e-16	8.12598e-08	1.33919e-12	4
Q60823	AKT2	Akt2	RAC-beta serine/threonine-protein kinase	16.2641	16.2114	16.1029	16.0515	16.2406	16.2733	17.2777	17.077	16.8419	16.1928	16.1884	17.0655	0.880867	-1.08701	0.206139	-2.48505	-0.852053	1.633	1.20656e-18	3.44815e-09	5.11304e-15	4
Q91WE4	CR032	CR032	UPF0729 protein C18orf32 homolog	15.4207	15.2756	15.5748	15.4221	15.3567	15.2686	16.1241	16.1891	16.3659	15.4237	15.3492	16.2263	0.859022	-1.09776	0.238741	-2.39492	-0.759166	1.63575	7.06374e-10	0.0043937	3.76836e-07	4
P84078	ARF1	Arf1	ADP-ribosylation factor 1	14.1495	14.1145	13.9156	13.9415	14.1025	14.2337	14.9148	15.0201	14.9766	14.0599	14.0926	14.9705	0.816317	-1.11542	0.299104	-2.4597	-0.658571	1.80112	2.82981e-21	2.05321e-09	1.00745e-18	4
Q9JLB2	PALS1	Pals1	Protein PALS1	17.0365	17.063	17.1589	16.9938	17.0229	17.0804	17.9311	17.9142	17.8875	17.0861	17.0324	17.9109	0.841118	-1.10568	0.264562	-3.28623	-0.973236	2.31299	1.80987e-21	1.8478e-10	1.45947e-18	4
Q8CH09	SUGP2	Sugp2	SURP and G-patch domain-containing protein 2	13.6925	13.5019	13.6104	13.2407	13.3313	13.4328	14.2061	14.213	14.2244	13.6016	13.3349	14.2145	0.70926	-1.14375	0.434491	-4.11151	-0.609665	3.50184	4.19761e-17	0.00321562	5.80817e-16	4
Q8CEI1	BOLA3	Bola3	BolA-like protein 3	16.1406	16.1283	16.3832	16.2764	16.2925	16.3637	17.3228	17.0742	17.1754	16.2174	16.3109	17.1908	0.670253	-1.14942	0.479165	-6.07036	-0.637461	5.4329	1.0467e-21	0.000930366	3.54829e-21	4
Q3THF9	CQ10B	Coq10b	\Coenzyme Q-binding protein COQ10 homolog B	15.192	14.99	15.3163	14.9987	14.7539	15.0623	16.2231	15.6782	15.5578	15.1661	14.9383	15.8197	0.648669	-1.15163	0.502963	-7.20254	-0.582929	6.61961	1.67928e-23	0.00168034	2.63271e-23	4
Q8CHK3	MBOA7	Mboat7	Lysophospholipid acyltransferase 7	18.1833	18.1022	18.2489	17.9385	17.8445	17.8665	18.8466	18.7847	18.7963	18.1782	17.8832	18.8092	0.914637	-1.06771	0.153074	-1.60118	-0.61513	0.986052	1.81285e-12	2.42262e-05	1.30113e-08	4
A6X935	ITIH4	Itih4	\Inter alpha-trypsin inhibitor	12.1762	11.7988	11.7053	11.2517	11.1083	10.4081	12.9662	13.201	13.0668	11.8934	10.9227	13.078	-0.056195	-0.970718	1.02691	-1.00526	1.19057	2.19583	0.0623138	0.0234982	0.000119207	4
Q0VDT2	ZN367	Znf367	Zinc finger protein 367	10.9871	7.93328	10.8792	10.8212	8.41033	8.48095	12.1772	11.9671	11.7487	9.93319	9.2375	11.9643	-0.0144903	-0.992676	1.00717	-1.13386	1.18425	2.31811	0.0686878	0.0497953	0.00033134	4
E9QAT4	SC16A	Sec16a	Protein transport protein Sec16A	16.982	16.9032	16.9114	16.7178	16.7051	16.7274	17.3492	17.3024	17.3975	16.9322	16.7168	17.3497	-0.128692	-0.929424	1.05812	-1.2253	1.81608	3.04137	0.126435	0.0194108	0.000249307	4
Q6PGH0	UBTD2	Ubtd2	Ubiquitin domain-containing protein 2	15.1574	14.8567	15.0432	14.6242	14.4281	14.2691	15.2068	15.1316	15.2036	15.0191	14.4405	15.1807	-0.101968	-0.94511	1.04708	-1.81646	2.47549	4.29195	0.119976	0.028341	0.000357701	4
Q8BQZ4	RLGPB	Ralgapb	Ral GTPase-activating protein subunit beta	15.9385	16.0618	16.1834	15.4488	15.4375	15.5597	16.4361	16.3289	16.195	16.0612	15.482	16.32	-0.0857886	-0.954342	1.04013	-2.19082	2.83999	5.03081	0.0841807	0.0214578	0.000159643	4
Q99N85	RT18A	Mrps18a	Large ribosomal subunit protein mL66	18.2049	18.3518	18.2977	18.4184	18.4619	18.5475	17.8443	17.6695	17.8024	18.2848	18.4759	17.7721	-0.129264	-0.929082	1.05835	-0.402478	0.597619	1.0001	3.14888e-09	6.47091e-13	7.81672e-18	4
Q9R207	NBN	Nbn	Nibrin	16.0104	15.9859	16.0502	16.4291	16.5196	16.3829	15.7692	15.6946	15.7743	16.0155	16.4439	15.746	-0.115824	-0.937044	1.05287	-0.419557	0.597079	1.01664	2.78112e-05	9.12416e-08	3.27393e-12	4
Q9CQ20	M1IP1	Mid1ip1	Mid1-interacting protein 1	15.9473	16.2356	15.9798	16.4671	16.457	16.6553	15.7954	15.8008	15.9032	16.0542	16.5265	15.8331	-0.101516	-0.94537	1.04689	-0.433676	0.590191	1.02387	0.0861951	0.0166921	0.000123835	4
Q9QYF1	RDH11	Rdh11	Retinol dehydrogenase 11	19.9378	19.7033	19.8535	20.3054	20.3565	20.1862	19.5948	19.4762	19.6976	19.8315	20.2827	19.5895	-0.125087	-0.931572	1.05666	-0.416252	0.609936	1.02619	0.0713092	0.00740215	3.95523e-05	4
P16056	MET	Met	Hepatocyte growth factor receptor	16.0933	16.1227	16.1205	16.5218	16.635	16.5946	15.9421	15.9626	15.8121	16.1122	16.5838	15.9056	-0.0674469	-0.964569	1.03202	-0.475592	0.582859	1.05845	0.000809716	6.53078e-05	5.39849e-09	4
Q99M87	DNJA3	Dnaja3	\DnaJ homolog subfamily A member 3	18.5908	18.4514	18.3675	19.0407	19.0275	18.9564	18.3525	18.3034	18.3513	18.4699	19.0082	18.3358	-0.114815	-0.937637	1.05245	-0.437681	0.6209	1.05858	3.73417e-08	2.98016e-11	3.21732e-16	4
Q9WV76	AP4B1	Ap4b1	AP-4 complex subunit beta-1	15.196	15.1838	15.176	15.3451	15.4133	15.4817	14.8395	14.7081	14.69	15.1853	15.4134	14.7459	-0.0460472	-0.976181	1.02223	-0.507152	0.582473	1.08963	6.58271e-11	2.11909e-12	2.27635e-18	4
Q9D7N6	RM30	Mrpl30	Large ribosomal subunit protein uL30m	18.556	18.5864	18.5041	18.8113	18.8438	18.8315	18.1568	18.2202	18.1538	18.5488	18.8289	18.1769	-0.070396	-0.962942	1.03334	-0.505528	0.625142	1.13067	0.0156728	0.0027479	2.39537e-06	4
Q8VC48	PEX12	Pex12	Peroxisome assembly protein 12	14.2678	14.0031	14.0658	14.3987	14.2454	14.3723	13.8927	13.6102	13.5674	14.1122	14.3388	13.6901	-0.127357	-0.93022	1.05758	-0.461905	0.68172	1.14362	0.0764544	0.00796564	4.68065e-05	4
Q9DB90	SMG9	Smg9	Nonsense-mediated mRNA decay factor SMG9	15.9636	16.0611	15.9822	16.5035	16.5242	16.546	15.842	15.8737	15.9281	16.0023	16.5246	15.8813	-0.0589304	-0.969232	1.02816	-0.530684	0.633749	1.16443	0.000326492	3.02661e-05	1.41177e-09	4
P52432	RPAC1	Polr1c	DNA-directed RNA polymerases I and III subunit RPAC1	17.3355	17.2652	17.2661	17.6806	17.7632	17.7883	17.0607	17.2215	17.0279	17.2889	17.744	17.1034	-0.0115214	-0.99419	1.00571	-0.577765	0.598087	1.17585	0.000586476	0.00032646	1.55287e-08	4
Q91WC1	POTE1	Pot1	Protection of telomeres protein 1	15.3037	15.2349	15.2834	15.4646	15.412	15.4862	14.9738	14.7082	14.7701	15.274	15.4543	14.8174	-0.0604534	-0.968402	1.02886	-0.540873	0.64891	1.18978	0.00254412	0.00034794	5.90998e-08	4
Q64512	PTN13	Ptpn13	Tyrosine-protein phosphatase non-receptor type 13	17.7461	17.6579	17.6114	18.2402	18.1519	18.1288	17.5481	17.4908	17.5778	17.6718	18.1736	17.5389	-0.11391	-0.938168	1.05208	-0.495261	0.700591	1.19585	1.16511e-05	3.30657e-08	9.09595e-13	4
Q8BX13	UBE3D	Ube3d	E3 ubiquitin-protein ligase E3D	14.4206	14.3468	14.4904	14.6039	15.0149	14.939	14.3684	14.2435	14.0422	14.4193	14.8526	14.218	-0.0511647	-0.973435	1.0246	-0.559895	0.653078	1.21297	0.00460668	0.000970581	2.55282e-07	4
Q9D0F6	RFC5	Rfc5	Replication factor C subunit 5	18.4604	18.5171	18.3912	18.9793	18.9177	18.9422	18.2295	18.4384	18.2766	18.4562	18.9464	18.3148	-0.118435	-0.935509	1.05394	-0.503022	0.72176	1.22478	1.80677e-08	1.00924e-11	1.08807e-16	4
P70296	PEBP1	Pebp1	Phosphatidylethanolamine-binding protein 1	21.4889	21.4468	21.398	21.7509	21.5702	21.5821	20.9731	20.9697	21.0736	21.4446	21.6344	21.0054	-0.130211	-0.928516	1.05873	-0.496394	0.739294	1.23569	0.00017441	5.06814e-07	3.94334e-11	4
P62077	TIM8B	Timm8b	Mitochondrial import inner membrane translocase subunit Tim8 B	15.0289	14.6833	14.6732	15.1615	15.0529	14.9431	14.3491	14.3833	14.5425	14.7951	15.0525	14.425	-0.134851	-0.925732	1.06058	-0.493896	0.746534	1.24043	0.0364302	0.0017342	3.87874e-06	4
Q7TNE3	SPAG7	Spag7	Sperm-associated antigen 7	17.1787	17.3411	17.3059	17.5922	17.6153	17.6725	16.9275	17.0591	17.038	17.2752	17.6267	17.0082	-0.143534	-0.920477	1.06401	-0.499572	0.776447	1.27602	5.79286e-06	2.41134e-09	9.57963e-14	4
Q3TIR3	RIC8A	Ric8a	Chaperone Ric-8A	15.8066	15.8122	15.8541	16.3109	16.3383	16.3181	15.7043	15.7576	15.6531	15.8243	16.3224	15.705	-0.0892571	-0.952379	1.04164	-0.552462	0.723856	1.27632	0.000907823	3.20075e-05	3.32784e-09	4
Q8BH47	SC22A	Sec22a	Vesicle-trafficking protein SEC22a	15.6007	15.6872	15.716	15.9173	15.9399	15.8591	15.21	15.2826	15.3897	15.668	15.9054	15.2941	-0.068406	-0.964041	1.03245	-0.579308	0.712046	1.29135	2.77735e-06	6.80363e-08	6.07798e-13	4
Q8BWU5	OSGEP	Osgep	tRNA N6-adenosine threonylcarbamoyltransferase	17.4105	17.4273	17.4794	17.6211	17.5633	17.5489	16.9258	16.9901	17.0017	17.4391	17.5778	16.9725	-0.115603	-0.937175	1.05278	-0.555527	0.79003	1.34556	6.17303e-07	7.87304e-10	1.23738e-14	4
Q8VDN2	AT1A1	Atp1a1	Sodium/potassium-transporting ATPase subunit alpha-1	20.9299	20.9084	20.9073	21.1522	21.0767	21.0874	20.4862	20.5075	20.5262	20.9152	21.1055	20.5066	-0.129121	-0.929168	1.05829	-0.570328	0.846468	1.4168	1.00599e-07	3.80299e-11	6.34309e-16	4
Q9D7A8	ARMC1	Armc1	Armadillo repeat-containing protein 1	16.7993	16.8096	16.8373	16.7777	16.9184	16.8524	16.3044	16.2635	16.1896	16.8154	16.8495	16.2525	-0.135129	-0.925564	1.06069	-0.567194	0.858088	1.42528	5.8491e-09	9.02032e-13	1.31642e-17	4
Q80WQ8	M18BP	Mis18bp1	Mis18-binding protein 1	16.3194	16.3411	16.3899	16.591	16.6719	16.688	15.7844	15.9136	15.9521	16.3501	16.6503	15.8834	-0.117897	-0.935825	1.05372	-0.406829	0.582752	0.98958	2.41232e-09	1.02213e-12	9.08466e-18	4
Q9CZ83	RM55	Mrpl55	Large ribosomal subunit protein mL55	18.1102	18.1386	18.0367	18.3146	18.2835	18.1712	17.5539	17.8109	17.8194	18.0951	18.2564	17.7281	-0.0248023	-0.987368	1.01217	-1.01013	1.08821	2.09834	4.736e-14	4.4052e-15	1.68444e-21	4
P59016	VP33B	Vps33b	Vacuolar protein sorting-associated protein 33B	16.3135	16.3946	16.3534	16.4035	16.3954	16.3936	15.8501	15.9396	15.8177	16.3538	16.3975	15.8692	-0.00891071	-0.995515	1.00443	-1.0742	1.1033	2.1775	2.34378e-06	1.10207e-06	3.53756e-12	4
P42128	FOXK1	Foxk1	Forkhead box protein K1	17.1738	17.1694	17.1536	17.2713	17.3118	17.1901	16.666	16.7541	16.7681	17.1656	17.2578	16.7294	0.0282717	-1.01384	0.985564	-1.1444	1.05126	2.19565	1.52432e-06	3.95103e-06	6.14949e-12	4
Q9D3X5	PACRL	Pacrgl	PACRG-like protein	13.5346	13.5508	13.8869	13.6054	13.7531	13.7605	13.1154	13.1019	13.3195	13.6574	13.7063	13.1789	0.0625542	-1.02981	0.967254	-1.21289	1.00452	2.21741	1.74649e-10	3.72024e-09	2.51791e-16	4
Q69ZR9	TASOR	Tasor	Protein TASOR	15.8382	15.9506	15.9768	16.1695	16.1885	16.2056	15.7306	15.6757	15.5755	15.9219	16.1879	15.6606	0.060202	-1.02874	0.968539	-1.22107	1.01855	2.23962	7.88623e-07	8.64841e-06	6.47428e-12	4
G3X9J0	SI1L3	Sipa1l3	Signal-induced proliferation-associated 1-like protein 3	16.1897	16.2171	16.154	16.6228	16.5542	16.6056	16.1331	16.0486	16.0194	16.1869	16.5942	16.067	0.0451932	-1.02183	0.976637	-1.20657	1.05326	2.25983	7.36746e-09	5.2081e-08	1.16621e-14	4
Q9QZE7	TSNAX	Tsnax	Translin-associated protein X	18.0561	17.9446	18.002	18.1453	18.1277	18.0494	17.7266	17.4238	17.5933	18.0009	18.1075	17.5812	-0.0489108	-0.974647	1.02356	-1.08246	1.25403	2.33649	0.00022478	2.90468e-05	1.02346e-09	4
Q8R331	ZNHI1	Znhit1	Zinc finger HIT domain-containing protein 1	14.2797	14.2293	14.3636	14.717	14.4362	14.4513	13.7966	14.1513	14.0782	14.2909	14.5348	14.0087	0.0596935	-1.02851	0.968816	-1.27805	1.06773	2.34578	4.35145e-09	6.75118e-08	9.64804e-15	4
Q9WVL1	AP4S1	Ap4s1	AP-4 complex subunit sigma-1	15.6006	15.6206	15.5562	15.7781	15.774	15.845	15.2552	15.2995	15.2657	15.5925	15.799	15.2735	0.0239279	-1.01175	0.987821	-1.24275	1.15661	2.39936	3.7164e-07	8.12872e-07	8.24088e-13	4
Q80X73	PELO	Pelo	Protein pelota homolog	16.4015	16.4007	16.5122	16.6345	16.6826	16.6522	16.136	16.1764	16.0812	16.4381	16.6564	16.1312	-0.0727949	-0.961613	1.03441	-1.09146	1.35963	2.45109	1.44029e-15	4.5177e-18	8.69639e-24	4
Q6NZP2	GPBL1	Gpbp1l1	Vasculin-like protein 1	14.338	14.7704	14.7813	14.5952	14.4975	14.6513	13.9721	14.354	13.8426	14.6299	14.5813	14.0562	-0.119525	-0.934866	1.05439	-1.02882	1.48127	2.51009	2.38484e-07	1.96144e-10	2.91452e-15	4
P29594	CASP2	Casp2	Caspase-2	14.573	14.6043	14.601	14.8659	14.8268	14.9494	14.3646	14.3493	14.3539	14.5928	14.8807	14.3559	-0.0953637	-0.948902	1.04427	-1.07873	1.4403	2.51902	0.000121155	1.75907e-06	7.6163e-11	4
Q91WG3	TRUB2	Trub2	\Pseudouridylate synthase TRUB2	18.5812	18.5021	18.3655	19.0676	19.1144	18.9963	18.5258	18.5915	18.4895	18.483	19.0594	18.5356	0.0675685	-1.03207	0.964502	-1.40226	1.14377	2.54603	2.63547e-14	9.66162e-13	1.86689e-20	4
Q8BN21	VRK2	Vrk2	Serine/threonine-protein kinase VRK2	17.0242	17.1333	17.1238	17.288	17.2839	17.27	16.7545	16.7988	16.7171	17.0938	17.2806	16.7568	0.0597934	-1.02856	0.968762	-1.43371	1.19741	2.63112	0.00549181	0.0159598	4.86132e-06	4
Q6NZQ4	PAXI1	Paxip1	PAX-interacting protein 1	15.9263	16.0036	16.0153	16.3157	16.3561	16.4394	15.7773	15.9695	15.7945	15.9817	16.3704	15.8471	0.110379	-1.05061	0.940231	-1.55328	1.11025	2.66353	5.77515e-09	1.15545e-06	5.87193e-14	4
P30415	NKTR	Nktr	NK-tumor recognition protein	14.3513	14.8162	14.7478	14.8058	14.8071	14.7973	14.021	14.6266	14.1929	14.6384	14.8034	14.2802	-0.065984	-0.965374	1.03136	-1.20769	1.4735	2.68119	9.44116e-16	4.6008e-18	7.35887e-24	4
P15864	H12	H1-2	Histone H1.2	20.4608	20.5385	20.3165	21.4013	21.1029	21.2522	20.6573	20.6528	20.8782	20.4386	21.2521	20.7295	-0.128428	-0.929582	1.05801	-1.10111	1.63065	2.73177	7.56448e-11	1.06124e-14	1.01892e-19	4
Q61301	CTNA2	Ctnna2	Catenin alpha-2	18.8675	18.9094	8.2843	19.0791	19.1808	19.2055	18.827	18.6655	18.4058	15.3537	19.1551	18.6328	0.0430058	-1.02081	0.977803	-1.45994	1.28288	2.74283	2.28726e-08	1.39543e-07	4.35251e-14	4
Q9CX47	XRCC2	Xrcc2	DNA repair protein XRCC2	11.5694	11.462	10.9716	11.8877	11.4878	11.3395	10.6431	11.3847	11.1236	11.3343	11.5717	11.0504	0.119512	-1.05439	0.934874	-1.63993	1.13906	2.77899	0.00171296	0.0211078	2.03402e-06	4
Q8R1R3	STAR7	Stard7	\StAR-related lipid transfer protein 7	14.8229	14.8935	14.7525	15.1326	15.2331	15.2691	14.9081	14.6786	14.4847	14.8229	15.2116	14.6905	0.140522	-1.06283	0.922306	-1.69671	1.10231	2.79902	1.24647e-11	2.80033e-08	1.30454e-16	4
Q6ZPR6	IBTK	Ibtk	Inhibitor of Bruton tyrosine kinase	16.272	16.2385	16.2677	16.7191	16.7125	16.7155	16.207	16.1814	16.1993	16.2594	16.7157	16.1959	0.177171	-1.07674	0.899574	-1.77683	1.02366	2.80049	4.66746e-19	3.54775e-14	6.54981e-24	4
Q8BNV1	TRM2A	Trmt2a	tRNA (uracil-5-)-methyltransferase homolog A	17.007	16.9554	16.8931	17.452	17.3523	17.3442	16.9242	16.764	16.9013	16.9519	17.3828	16.8632	0.0295038	-1.01443	0.984922	-1.47674	1.35153	2.82827	9.69222e-05	0.000218028	2.53467e-09	4
Q9D4H9	PHF14	Phf14	PHD finger protein 14	16.5272	16.4281	16.4842	16.5576	16.4826	16.4381	16.0209	15.9361	15.9656	16.4798	16.4928	15.9742	0.0176474	-1.00871	0.991059	-1.52197	1.44346	2.96544	5.82207e-18	7.1961e-18	7.78662e-25	4
Q99NH0	ANR17	Ankrd17	Ankyrin repeat domain-containing protein 17	17.2533	17.2451	17.2657	17.7966	17.7942	17.8524	17.2897	17.2678	17.3305	17.2547	17.8144	17.296	0.114601	-1.05236	0.937762	-1.74095	1.22804	2.96899	3.30709e-09	8.73795e-07	3.41538e-14	4
Q8BYR2	LATS1	Lats1	Serine/threonine-protein kinase LATS1	16.3392	16.3505	16.3861	16.7785	16.7846	16.8077	16.2561	16.2619	16.2984	16.3586	16.7903	16.2721	-0.138143	-0.923747	1.06189	-1.21462	1.85536	3.06998	3.83294e-12	2.02183e-16	2.27976e-21	4
Q9R1T2	SAE1	Sae1	SUMO-activating enzyme subunit 1	19.7895	19.7647	19.774	20.0797	20.0112	19.9201	19.4611	19.4232	19.5753	19.7761	20.0037	19.4866	0.0768333	-1.0362	0.959367	-1.71828	1.36244	3.08072	1.54043e-07	4.20813e-06	1.2745e-12	4
Q9DBA6	TYSD1	Tysnd1	Peroxisomal leader peptide-processing protease	14.5812	14.5695	14.6485	14.9636	14.8223	14.9644	14.416	14.2921	14.495	14.5997	14.9168	14.401	-0.0414826	-0.978613	1.0201	-1.49133	1.68938	3.18071	0.0163248	0.00581044	5.37395e-06	4
Q99MD9	NASP	Nasp	Nuclear autoantigenic sperm protein	18.8605	18.7338	18.6738	19.1981	19.13	19.03	18.6985	18.4858	18.633	18.756	19.1194	18.6058	-0.0872908	-0.953493	1.04078	-1.41686	1.8452	3.26206	0.0381442	0.006301	1.52721e-05	4
Q6VGS5	DAPLE	Ccdc88c	Protein Daple	16.3426	16.4717	16.5183	16.7775	16.7299	16.7023	16.2158	16.2157	16.2397	16.4442	16.7366	16.2238	-0.125802	-0.931147	1.05695	-1.34616	1.97701	3.32317	0.00341929	4.81366e-05	1.41725e-08	4
Q9D864	ARP6	Actr6	Actin-related protein 6	15.1872	15.2474	15.2616	15.426	15.3647	15.3885	14.9264	14.9059	14.809	15.2321	15.3931	14.8804	-0.04776	-0.975264	1.02302	-1.57784	1.82158	3.39942	4.18703e-10	1.31797e-11	1.74021e-17	4
Q3U4L8	Q3U4L8	Zfp51	Zinc finger protein 51	13.3657	13.4237	13.6041	13.9398	13.7715	14.0047	13.1581	13.6706	13.3494	13.4645	13.9054	13.3927	0.0503655	-1.02423	0.973866	-1.87239	1.60912	3.48151	0.000843292	0.00278449	1.3871e-07	4
Q9DBU6	RSRC1	Rsrc1	Serine/Arginine-related protein 53	14.5315	14.3095	14.1741	14.7298	14.8932	14.5797	14.19	14.2171	14.2588	14.3384	14.7342	14.2219	0.0745417	-1.03518	0.960643	-1.94562	1.55355	3.49917	2.14623e-09	7.5468e-08	6.40507e-15	4
Q8C1Y8	CCZ1	Ccz1	Vacuolar fusion protein CCZ1 homolog	16.3174	16.3206	16.3466	16.4491	16.4669	16.5014	16.0196	15.9595	15.9036	16.3282	16.4724	15.9609	-0.0170336	-0.991374	1.00841	-1.70648	1.79598	3.50246	2.77334e-10	5.594e-11	3.21854e-17	4
Q8BHY2	NOC4L	Noc4l	Nucleolar complex protein 4 homolog	18.3556	18.4453	18.5323	18.8563	18.8594	18.9719	18.3438	18.4373	18.3721	18.4444	18.8959	18.3844	0.0908128	-1.04231	0.951496	-1.99218	1.5132	3.50538	0.00043309	0.00452011	1.19649e-07	4
G3X8Q1	G3X8Q1	Cabin1	Calcineurin binding protein 1	16.7651	16.7804	16.7162	16.8124	16.7079	16.6391	16.2497	16.2541	16.1211	16.7539	16.7198	16.2083	0.175181	-1.07602	0.900834	-2.22094	1.28808	3.50902	0.000242608	0.0199179	3.02723e-07	4
Q8BMA5	NPAT	Npat	Protein NPAT	15.2359	15.3572	15.2944	15.3326	15.224	15.3624	14.752	14.8311	14.8014	15.2958	15.3063	14.7949	0.00598813	-1.00298	0.996992	-1.80935	1.77714	3.58649	4.77466e-16	3.09051e-16	4.40882e-23	4
Q8R1M2;C0HKE1;C0HKE2;C0HKE3;C0HKE4;C0HKE5;C0HKE6;C0HKE7;C0HKE8;C0HKE9;Q8BFU2;Q8CGP5;Q8CGP6;Q8CGP7	H2A1B;H2A1C;H2A1D;H2A1E;H2A1F;H2A1G;H2A1H;H2A1I;H2A1K;H2A1N;H2A1O;H2A1P;H2A3;H2AJ	H2ac11	Histone H2A type 1-B	22.2494	22.2895	22.4201	22.6024	22.4943	22.5246	22.0111	22.0617	22.0156	22.3197	22.5404	22.0295	-0.127577	-0.93009	1.05767	-1.45754	2.15266	3.61019	0.0483854	0.00348126	1.10008e-05	4
A0A1Y7VNZ0	A0A1Y7VNZ0	Dcaf4	DDB1 and CUL4 associated factor 4	13.6781	13.5227	13.4768	13.9548	13.8827	13.7699	13.2407	13.3627	13.4723	13.5592	13.8691	13.3586	-0.10255	-0.944773	1.04732	-1.53654	2.09782	3.63436	2.5655e-08	4.15556e-11	3.2595e-16	4
Q5SXY1	CYTSB	Specc1	Cytospin-B	16.4768	16.5138	16.5627	16.7006	16.6813	16.6916	16.1004	16.2356	16.2071	16.5177	16.6912	16.181	-0.131095	-0.927987	1.05908	-1.46909	2.19412	3.66321	6.86648e-12	6.34228e-16	5.95495e-21	4
Q5ND56	TLC3A	Tlcd3a	TLC domain-containing protein 3A	15.5464	14.5612	14.5891	15.5236	14.7851	14.8324	14.7095	13.9601	14.9429	14.8989	15.047	14.5375	0.0432571	-1.02093	0.97767	-1.96734	1.72744	3.69478	4.55299e-13	3.44953e-12	1.85114e-19	4
P29452	CASP1	Casp1	Caspase-1	16.7264	16.7258	16.6609	17.2956	17.4091	17.4427	16.901	16.9488	16.7707	16.7043	17.3825	16.8735	0.127212	-1.05752	0.930307	-2.22517	1.50838	3.73354	1.07864e-12	1.39928e-09	6.06215e-18	4
Q8C1D8	IWS1	Iws1	Protein IWS1 homolog	17.0362	17.0433	17.1291	17.3449	17.4155	17.3649	16.9189	16.8976	16.7822	17.0695	17.3751	16.8662	0.0455269	-1.02199	0.976459	-2.00624	1.74955	3.75579	1.25528e-12	1.0905e-11	6.10413e-19	4
Q60961	LAP4A	Laptm4a	Lysosomal-associated transmembrane protein 4A	16.0416	15.9522	15.9478	15.5284	15.0926	15.2869	14.8478	14.7698	14.767	15.9805	15.3026	14.7949	0.143231	-1.06389	0.920662	-2.31678	1.49209	3.80887	0.000836593	0.0212157	1.02218e-06	4
Q8BY87	UBP47	Usp47	Ubiquitin carboxyl-terminal hydrolase 47	17.3342	17.347	17.3882	17.5231	17.5084	17.5445	17.0419	17.0083	17.0033	17.3564	17.5253	17.0179	0.300322	-1.11575	0.815425	-2.80762	1.02129	3.82891	7.737e-07	0.0253284	2.24292e-09	4
Q9CPY7	AMPL	Lap3	Cytosol aminopeptidase	20.619	20.474	20.4531	20.7449	20.7738	20.6865	20.3301	20.142	20.2125	20.5154	20.7351	20.2282	-0.0524306	-0.972753	1.02518	-1.77916	2.08324	3.86241	1.40199e-14	1.94974e-16	1.79612e-22	4
O54692	ZW10	Zw10	Centromere/kinetochore protein zw10 homolog	17.6901	17.6107	17.626	17.9019	17.9166	18.0055	17.4107	17.4263	17.4695	17.6423	17.9414	17.4355	0.233753	-1.09617	0.862419	-2.64252	1.24914	3.89166	2.14026e-09	0.000159069	4.8174e-13	4
Q6Q899	RIGI	Rigi	Antiviral innate immune response receptor RIG-I	16.3313	16.329	16.3625	16.8341	16.8074	16.821	16.474	16.2772	16.1938	16.3409	16.8208	16.315	0.109141	-1.05009	0.940953	-2.30668	1.65516	3.96184	2.28507e-20	1.35056e-17	5.87722e-26	4
P27612	PLAP	Plaa	Phospholipase A-2-activating protein	18.597	18.6886	18.5927	18.9347	18.8578	18.915	18.334	18.455	18.4017	18.6261	18.9025	18.3969	-0.129398	-0.929002	1.0584	-1.60542	2.38482	3.99024	1.08655e-08	2.74103e-12	3.63497e-17	4
Q8K3C3	LZIC	Lzic	Protein LZIC	16.0798	15.8645	15.9481	16.4215	16.3426	16.4562	15.8546	15.8385	16.0127	15.9641	16.4068	15.9019	0.00851713	-1.00423	0.995714	-2.03008	1.97886	4.00895	0.000914832	0.000957321	5.71812e-08	4
Q9CY97	SSU72	Ssu72	RNA polymerase II subunit A C-terminal domain phosphatase SSU72	17.0343	16.9736	17.0266	17.2415	17.3826	17.3312	16.8909	16.8146	16.736	17.0115	17.3184	16.8138	0.0985981	-1.04565	0.947049	-2.3472	1.74044	4.08764	0.00968278	0.0459372	2.97104e-05	4
Q91X88	PMGT1	Pomgnt1	\Protein O-linked-mannose beta-1	16.5402	16.5725	16.4855	16.7803	16.6956	16.6565	16.2374	16.1618	16.224	16.5327	16.7108	16.2077	0.124825	-1.05655	0.931727	-2.46861	1.6861	4.15472	3.5385e-11	2.90566e-08	2.67983e-16	4
Q9CQM9	GLRX3	Glrx3	Glutaredoxin-3	19.2294	19.2225	19.384	19.469	19.5961	19.5259	19.0343	18.9961	19.0518	19.2786	19.5303	19.0274	-0.0600536	-0.96862	1.02867	-1.94321	2.32853	4.27174	4.72307e-21	2.63118e-23	8.45113e-29	4
O35345	IMA7	Kpna6	Importin subunit alpha-7	17.5514	17.5295	17.6013	18.0469	17.9567	18.118	17.5165	17.6039	17.4929	17.5607	18.0405	17.5378	0.144756	-1.06449	0.919733	-2.6105	1.67301	4.28352	0.00180187	0.0336398	3.60451e-06	4
Q91V88	NPNT	Npnt	Nephronectin	15.9881	16.0465	16.0294	15.4014	15.4187	15.3829	14.894	14.9042	14.8976	16.0214	15.401	14.8986	0.0571067	-1.02733	0.970223	-2.35895	1.98628	4.34523	3.17283e-17	5.76977e-16	1.43339e-23	4
Q8BQC8	RBAK	Rbak	RB-associated KRAB zinc finger protein	12.876	12.8278	12.8052	12.754	12.5893	12.7871	12.3462	12.2441	12.0333	12.8363	12.7102	12.2079	-0.143692	-0.920381	1.06407	-1.71623	2.66877	4.385	2.05534e-15	4.25157e-20	7.48853e-25	4
Q8BK30	NDUV3	Ndufv3	\NADH dehydrogenase [ubiquinone] flavoprotein 3	14.1887	14.1703	13.9899	14.3694	13.835	13.6657	13.4469	13.4014	13.5161	14.1163	13.9567	13.4548	0.228457	-1.09446	0.866004	-3.01832	1.4546	4.47292	6.30052e-19	2.18193e-12	3.40799e-23	4
Q9D8C8	PPR35	Ppp1r35	Protein phosphatase 1 regulatory subunit 35	13.0065	13.2137	13.1654	13.6148	13.5455	13.6944	13.2021	13.2961	12.8518	13.1285	13.6183	13.1166	-0.0820544	-0.956445	1.0385	-1.99489	2.5565	4.55139	0.00520976	0.000435967	1.3925e-07	4
Q8VD57	SFT2B	Sft2d2	Vesicle transport protein SFT2B	17.2325	17.3977	17.374	17.7095	17.6373	17.8693	17.2201	17.2638	17.2273	17.3348	17.7387	17.2371	0.154138	-1.06812	0.913981	-2.81982	1.753	4.57283	1.70147e-05	0.00263132	4.47721e-09	4
Q8CIG0	DEP1A	Depdc1a	DEP domain-containing protein 1A	8.40514	9.95461	11.3113	11.714	11.2539	11.4634	8.64468	12.0969	12.1867	9.89034	11.4771	10.9761	-0.106056	-0.942745	1.0488	-2.01229	2.7775	4.78979	0.0381158	0.00404504	9.57863e-06	4
O08582	GTPB1	Gtpbp1	GTP-binding protein 1	19.0403	19.066	19.0185	19.4738	19.5055	19.4931	19.0379	18.9933	18.9384	19.0416	19.4908	18.9898	-0.0613628	-0.967906	1.02927	-2.22489	2.67669	4.90159	0.0239107	0.00595168	8.38388e-06	4
Q3UHR0	BAHC1	Bahcc1	BAH and coiled-coil domain-containing protein 1	7.91886	12.1747	7.8101	8.22657	10.7444	7.83628	8.17795	8.44442	8.68908	9.30121	8.93575	8.43715	0.0501899	-1.02415	0.97396	-2.72727	2.34504	5.0723	0.000694642	0.00236179	1.00221e-07	4
Q91VA6	PDIP2	Poldip2	Polymerase delta-interacting protein 2	17.8264	17.9156	17.9395	17.8993	17.9345	17.9554	17.3649	17.4605	17.4704	17.8938	17.9297	17.432	0.230211	-1.09503	0.864819	-3.4662	1.65983	5.12603	7.06224e-06	0.0116906	7.69315e-09	4
Q8BHB4	WDR3	Wdr3	WD repeat-containing protein 3	17.7286	17.7362	17.7759	18.22	18.2637	18.3456	17.9184	17.7896	17.6291	17.7469	18.2764	17.779	-0.00779291	-0.996081	1.00387	-2.58152	2.64259	5.22411	0.0187544	0.0137301	1.54429e-05	4
Q8R323	RFC3	Rfc3	Replication factor C subunit 3	18.2743	18.2197	18.2527	18.497	18.5785	18.601	18.0496	18.0839	18.055	18.2489	18.5588	18.0628	0.0918139	-1.04274	0.950927	-3.00531	2.27569	5.281	3.56125e-27	1.65344e-25	5.39316e-33	4
Q3TJB1	Q3TJB1	Zmym1	\Zinc finger	15.0426	15.0694	15.1287	15.0368	15.217	15.0418	14.7828	14.5769	14.4502	15.0802	15.0985	14.6033	0.0929653	-1.04324	0.950271	-3.0327	2.28829	5.32099	0.00348994	0.0209459	4.10329e-06	4
Q9ER64	OSBL5	Osbpl5	Oxysterol-binding protein-related protein 5	13.4183	13.3745	13.5054	13.807	13.8422	13.8416	13.3944	13.3063	13.3069	13.4328	13.8303	13.3359	0.148045	-1.06577	0.917724	-3.28444	2.08266	5.3671	0.00235589	0.0411557	5.93252e-06	4
P24527	LKHA4	Lta4h	Leukotriene A-4 hydrolase	18.87	18.8678	18.8278	19.0117	18.9713	18.9627	18.4689	18.463	18.5332	18.8552	18.9819	18.4883	0.343157	-1.1264	0.783243	-4.16766	1.24808	5.41574	4.96092e-16	3.55205e-06	5.99508e-19	4
Q9JJQ0	PIGB	Pigb	GPI mannosyltransferase 3	16.1272	16.072	16.1837	16.4604	16.3178	16.3072	15.8813	15.8741	15.8502	16.1276	16.3618	15.8686	0.252208	-1.10196	0.849751	-3.77101	1.66401	5.43502	2.3604e-05	0.0314339	5.71812e-08	4
Q9JLY0	SOCS6	Socs6	Suppressor of cytokine signaling 6	12.3809	12.8827	12.9239	13.313	13.4409	13.3871	12.595	13.0056	13.0616	12.7292	13.3803	12.8874	0.038512	-1.0187	0.980188	-2.88969	2.57389	5.46358	1.07652e-07	4.92623e-07	2.61102e-13	4
O70230	ZN143	Znf143	Zinc finger protein 143	13.9711	14.2524	14.4073	14.3732	14.6704	14.6849	13.8576	14.2142	14.1814	14.2103	14.5761	14.0844	0.0289303	-1.01415	0.985221	-2.90534	2.6636	5.56893	0.0047934	0.00763391	1.94444e-06	4
Q91WA6	SHRPN	Sharpin	Sharpin	15.5996	15.4847	15.5362	16.0357	15.9667	16.0637	15.3959	15.668	15.5287	15.5402	16.0221	15.5309	0.00332365	-1.00166	0.998334	-2.83953	2.81136	5.65089	0.000685635	0.000614385	3.03432e-08	4
Q3TAE8	ALG6	Alg6	\Dolichyl pyrophosphate Man9GlcNAc2 alpha-1	15.9984	15.9215	16.1451	16.3667	16.3838	16.3512	15.9197	15.8874	15.8217	16.0217	16.3672	15.8762	-0.148222	-0.917616	1.06584	-2.20159	3.47398	5.67557	0.000202477	2.43775e-07	2.53129e-11	4
Q99N96	RM01	Mrpl1	Large ribosomal subunit protein uL1m	17.7018	17.7647	17.7674	17.9405	18.0284	18.0225	17.4744	17.5228	17.5251	17.7446	17.9971	17.5074	0.028177	-1.01379	0.985614	-2.95827	2.71828	5.67655	0.000598801	0.00113351	4.5749e-08	4
P35822	PTPRK	Ptprk	Receptor-type tyrosine-protein phosphatase kappa	17.3786	17.3937	17.4162	17.7441	17.7568	17.7778	17.3043	17.2922	17.2173	17.3961	17.7596	17.2713	0.109608	-1.05029	0.940681	-3.33463	2.38929	5.72392	4.26422e-09	8.51649e-07	4.00603e-14	4
Q6R3M4	POLI	Poli	DNA polymerase iota	12.6883	12.6508	13.0599	12.7405	12.9741	13.0859	12.6792	12.4103	12.2462	12.7996	12.9335	12.4452	0.187242	-1.08039	0.893144	-3.70699	2.06431	5.7713	1.37506e-06	0.00150867	3.59141e-10	4
Q922Q1	MARC2	Mtarc2	Mitochondrial amidoxime reducing component 2	19.3409	19.3555	19.3612	19.3131	19.3525	19.3849	18.9236	18.8537	18.8113	19.3526	19.3502	18.8628	-0.0315101	-0.983873	1.01538	-2.75491	3.02835	5.78326	0.000136962	3.29222e-05	7.63423e-10	4
Q99J27	ACATN	Slc33a1	Acetyl-coenzyme A transporter 1	17.0541	17.0905	17.0488	17.2502	17.2735	17.2643	16.7483	16.7795	16.799	17.0644	17.2626	16.7756	0.295509	-1.11445	0.818944	-4.24516	1.57598	5.82113	6.07359e-06	0.0456627	2.49167e-08	4
P56380	AP4A	Nudt2	Bis(5'-nucleosyl)-tetraphosphatase [asymmetrical]	17.677	17.8828	18.0238	18.3123	18.3286	18.3817	17.8795	17.8906	17.7928	17.8612	18.3409	17.8543	0.131727	-1.05934	0.927608	-3.64089	2.43288	6.07377	1.26914e-15	3.36596e-12	5.37762e-21	4
P00860	DCOR	Odc1	Ornithine decarboxylase	14.1979	14.1367	14.1121	12.6045	12.6785	12.9435	12.6936	12.0416	12.0321	14.1489	12.7422	12.2558	0.136097	-1.06108	0.924982	-3.6773	2.42318	6.10048	2.33217e-11	3.79167e-08	2.33028e-16	4
P43277	H13	H1-3	Histone H1.3	22.0706	22.0282	22.0489	22.511	22.3953	22.428	21.9101	21.9314	22.0389	22.0492	22.4448	21.9601	0.0928561	-1.04319	0.950333	-3.4996	2.64146	6.14106	6.64345e-12	9.74148e-10	1.63084e-17	4
Q00422	GABPA	Gabpa	GA-binding protein alpha chain	17.4347	17.2892	17.3243	17.6539	17.7705	17.7486	17.3853	17.1779	17.1596	17.3494	17.7244	17.2409	0.0695464	-1.03296	0.963411	-3.39967	2.75631	6.15598	1.0977e-07	2.21577e-06	6.73469e-13	4
Q91X21	K2013	Kiaa2013	Uncharacterized protein KIAA2013	16.4474	16.4919	16.5176	16.7793	16.6594	16.7899	16.3873	16.1899	16.2034	16.4856	16.7429	16.2602	0.150891	-1.06687	0.915979	-3.82769	2.40484	6.23253	0.000191215	0.0105337	1.28349e-07	4
Q8BJU9	RF1ML	Mtrf1l	\Peptide chain release factor 1-like	16.8928	16.8496	16.8916	16.9949	16.9742	16.9937	16.5642	16.4479	16.5038	16.878	16.9876	16.5053	-0.0186837	-0.990527	1.00921	-3.06756	3.24448	6.31205	7.17437e-07	1.95409e-07	5.10005e-13	4
Q9DCL8	IPP2	Ppp1r2	Protein phosphatase inhibitor 2	15.5482	15.4076	15.7472	15.6614	15.8353	15.619	15.4923	15.0374	15.1419	15.5676	15.7052	15.2239	-0.0390438	-0.979906	1.01895	-3.00696	3.38131	6.38827	1.57828e-07	1.33184e-08	3.47178e-14	4
Q9D868	PPIH	Ppih	Peptidyl-prolyl cis-trans isomerase H	19.4683	19.3643	19.3808	19.6686	19.6751	19.4923	19.208	19.0372	19.1478	19.4045	19.612	19.131	0.051591	-1.0248	0.973206	-3.49374	2.99137	6.48511	0.00109019	0.00355959	2.20974e-07	4
B2RWS6	EP300	Ep300	Histone acetyltransferase p300	15.8769	15.9593	15.9179	16.2162	16.321	16.2549	15.7445	15.8712	15.7355	15.918	16.264	15.7837	0.0508592	-1.02446	0.9736	-3.51324	3.01474	6.52798	0.000158216	0.000677396	9.40602e-09	4
Q9WUF3	C8AP2	Casp8ap2	CASP8-associated protein 2	13.7791	13.8569	13.8419	14.231	14.3377	14.1912	13.5991	13.9188	13.8017	13.826	14.2533	13.7732	0.122919	-1.05578	0.932859	-3.88394	2.66885	6.55279	3.04658e-12	2.80578e-09	1.67131e-17	4
P11157	RIR2	Rrm2	Ribonucleoside-diphosphate reductase subunit M2	17.8426	17.8277	17.7982	18.1811	18.1584	18.123	17.6472	17.6749	17.7007	17.8228	18.1542	17.6743	0.341265	-1.12596	0.784697	-5.1345	1.55177	6.68627	1.54161e-07	0.0395924	8.21884e-10	4
Q11011	PSA	Npepps	Puromycin-sensitive aminopeptidase	19.2068	19.2528	19.2423	19.2663	19.2251	19.2716	18.7362	18.8163	18.7715	19.234	19.2543	18.7747	-0.0945531	-0.949365	1.04392	-2.86921	3.82132	6.69053	0.0303162	0.00379055	6.9075e-06	4
O55023	IMPA1	Impa1	Inositol monophosphatase 1	19.2187	19.0409	19.0902	19.097	19.1054	18.96	18.6899	18.4228	18.6112	19.1166	19.0542	18.5746	0.201334	-1.08535	0.884015	-4.37574	2.32166	6.6974	0.000244822	0.0325735	5.14399e-07	4
Q6NZL6	TONSL	Tonsl	Tonsoku-like protein	15.4343	15.5291	15.5626	15.7375	15.7398	15.8943	15.2595	15.3659	15.3098	15.5087	15.7906	15.3118	0.274938	-1.10871	0.833771	-4.89345	1.97639	6.86983	2.145e-06	0.020352	4.51168e-09	4
Q8C4J7	TBL3	Tbl3	Transducin beta-like protein 3	18.1517	18.157	18.1439	18.4896	18.5489	18.4848	18.0081	18.0542	18.0274	18.1509	18.5078	18.0299	0.0666086	-1.03164	0.965031	-3.86638	3.16289	7.02927	1.54324e-14	5.32724e-13	1.02568e-20	4
Q9DB25	ALG5	Alg5	Dolichyl-phosphate beta-glucosyltransferase	17.8012	17.8995	17.7442	18.3845	18.2078	18.1524	17.7848	17.8082	17.7215	17.815	18.2482	17.7715	0.0657799	-1.03127	0.965486	-3.88265	3.18423	7.06688	1.9011e-21	4.75503e-20	1.60666e-27	4
Q8VCE6	NT5M	Nt5m	\5'(3')-deoxyribonucleotidase	14.6407	14.7315	14.3785	13.9364	14.0815	14.177	13.9417	13.4353	13.3916	14.5835	14.065	13.5895	0.146136	-1.06503	0.918891	-4.34089	2.7696	7.11049	8.03603e-05	0.00559876	3.30728e-08	4
P22366	MYD88	Myd88	Myeloid differentiation primary response protein MyD88	15.2455	15.2659	15.3527	15.9785	15.8573	15.9476	15.4014	15.4669	15.4889	15.288	15.9278	15.4524	-0.0557237	-0.970973	1.0267	-3.2733	3.87117	7.14447	0.0149053	0.00372195	3.08036e-06	4
Q9Z2N8	ACL6A	Actl6a	Actin-like protein 6A	19.2278	19.2138	19.1011	19.4432	19.4549	19.4308	19.0431	18.9634	18.8964	19.1809	19.443	18.9676	0.254557	-1.10268	0.848119	-4.99438	2.1842	7.17859	4.45782e-20	1.3499e-12	4.86475e-24	4
Q0VBM2	FA83B	Fam83b	Protein FAM83B	14.8524	14.8597	14.9866	15.9827	15.9884	16.08	15.5406	15.6246	15.4601	14.8995	16.017	15.5418	0.130553	-1.05886	0.928311	-4.31316	2.8929	7.20606	5.33439e-05	0.0028945	1.27618e-08	4
O70361	PER3	Per3	Period circadian protein homolog 3	14.3252	14.2527	14.0081	14.324	14.4786	13.9998	13.7763	13.6793	13.9225	14.1953	14.2675	13.7927	0.047065	-1.0227	0.975636	-3.96623	3.44274	7.40898	1.89484e-08	1.43283e-07	3.90108e-14	4
Q99JR8	SMRD2	Smarcd2	SWI/SNF-related matrix-associated actin-dependent regulator of chromatin subfamily D member 2	18.2806	18.3074	18.3351	18.5911	18.5542	18.4672	18.0055	18.0987	18.0857	18.3077	18.5375	18.0633	0.352666	-1.12855	0.775886	-5.82807	1.66522	7.49329	2.05139e-08	0.0289487	1.04779e-10	4
P54728	RD23B	Rad23b	UV excision repair protein RAD23 homolog B	18.507	18.3637	18.2593	18.7648	18.6552	18.7031	18.1981	18.3301	18.1727	18.3767	18.7077	18.2336	-0.0783314	-0.958531	1.03686	-3.35445	4.25001	7.60446	0.0331467	0.0063106	1.29814e-05	4
Q505F5	LRC47	Lrrc47	Leucine-rich repeat-containing protein 47	17.9973	18.0045	18.0893	18.2779	18.327	18.3597	17.8427	17.8596	17.841	18.0304	18.3215	17.8478	0.0848254	-1.03971	0.954885	-4.32105	3.34322	7.66428	9.13468e-24	5.2903e-22	1.18878e-29	4
Q9WUA2	SYFB	Farsb	Phenylalanine--tRNA ligase beta subunit	19.9628	19.8305	19.8384	19.9185	19.8537	19.8474	19.3883	19.4114	19.4004	19.8772	19.8732	19.4001	0.171218	-1.07455	0.903337	-4.89367	2.87592	7.76959	9.89056e-05	0.0113505	7.66921e-08	4
Q810V0	MPP10	Mphosph10	U3 small nucleolar ribonucleoprotein protein MPP10	16.0486	16.0666	16.1931	16.5487	16.5546	16.6008	16.0038	16.1659	16.1199	16.1028	16.568	16.0965	0.0544532	-1.02611	0.971661	-4.29846	3.64862	7.94708	2.31672e-06	1.79854e-05	2.29734e-11	4
Q9CWT6	DDX28	Ddx28	Probable ATP-dependent RNA helicase DDX28	16.5577	16.7617	16.6201	16.7155	16.6547	16.6311	16.1534	16.204	16.2312	16.6465	16.6671	16.1962	0.0970198	-1.04497	0.947954	-4.56267	3.39979	7.96246	0.000103897	0.00186888	1.55635e-08	4
O89090	SP1	Sp1	Transcription factor Sp1	15.5366	15.7816	15.5648	16.0115	16.0697	16.0505	15.4065	15.6733	15.6413	15.6277	16.0439	15.5737	0.15674	-1.06911	0.912374	-5.01818	3.09328	8.11146	1.36533e-06	0.000554804	1.69284e-10	4
A2AI05	NDOR1	Ndor1	NADPH-dependent diflavin oxidoreductase 1	13.7634	13.8028	13.9283	14.1242	14.2519	14.1087	13.8309	13.4942	13.75	13.8315	14.1616	13.6917	0.174691	-1.07584	0.901144	-5.13102	2.9807	8.11172	2.39346e-22	1.29126e-17	4.07789e-27	4
Q8C4M7	CENPU	Cenpu	Centromere protein U	14.6369	14.6366	14.4982	15.0052	14.9661	14.9951	14.3984	14.6193	14.5394	14.5906	14.9888	14.519	-0.095337	-0.948917	1.04425	-3.48082	4.64715	8.12797	5.30376e-05	6.04679e-07	1.95048e-11	4
Q8VIN1	PEBP2	Pbp2	Phosphatidylethanolamine-binding protein 2	13.4433	8.38114	13.8622	13.9622	13.9304	13.5953	13.2829	13.7477	13.048	11.8956	13.8293	13.3595	-0.116011	-0.936934	1.05295	-3.36093	4.78581	8.14673	0.000918821	1.0435e-05	1.37881e-09	4
Q9CUX1	P52K	Thap12	52 kDa repressor of the inhibitor of the protein kinase	15.2903	15.2591	15.2477	15.7028	15.7363	15.7498	15.2175	15.3341	15.2307	15.2657	15.7296	15.2608	-0.140223	-0.922488	1.06271	-3.23827	4.97968	8.21796	0.0149335	0.000306861	2.88717e-07	4
Q9QXK7	CPSF3	Cpsf3	Cleavage and polyadenylation specificity factor subunit 3	18.0658	18.1007	18.0732	18.3974	18.4458	18.4878	18.0205	17.9683	17.9395	18.0799	18.4437	17.9761	-0.0663897	-0.965151	1.03154	-3.80845	4.65242	8.46088	5.50106e-16	2.64208e-18	4.32509e-24	4
Q8K2X2	RBM48	Rbm48	RNA-binding protein 48	11.3947	11.3547	11.0793	11.918	12.3213	11.7943	11.8747	11.4065	11.3522	11.2762	12.0112	11.5445	-0.0613183	-0.96793	1.02925	-3.89644	4.68704	8.58348	0.000161792	1.1707e-05	3.94208e-10	4
Q3URQ0	TEX10	Tex10	Testis-expressed protein 10	17.4304	17.3997	17.3867	17.4394	17.4225	17.4619	16.9861	16.961	16.9766	17.4056	17.4413	16.9746	0.27841	-1.1097	0.831293	-6.34934	2.52893	8.87827	3.61949e-23	8.02792e-15	8.33026e-27	4
P19258	MPV17	Mpv17	Mitochondrial inner membrane protein Mpv17	15.3521	16.0514	16.5141	15.9096	16.0897	16.4358	14.9955	16.7791	15.261	15.9725	16.145	15.6785	0.267418	-1.10652	0.839105	-6.35764	2.64537	9.00302	9.01273e-23	7.86023e-15	1.47744e-26	4
Q9JIQ3	DBLOH	Diablo	Diablo IAP-binding mitochondrial protein	15.7145	15.6147	15.7066	15.9152	16.0714	16.0915	15.6915	15.5544	15.4335	15.6786	16.026	15.5598	0.336741	-1.1249	0.788162	-6.96051	2.14971	9.11023	1.1868e-19	3.44714e-09	1.00232e-22	4
O08648	M3K4	Map3k4	Mitogen-activated protein kinase kinase kinase 4	15.5042	15.5075	15.5239	15.8844	15.8421	15.9119	15.4335	15.4047	15.4037	15.5118	15.8794	15.414	0.0890395	-1.04154	0.952503	-5.16707	3.94626	9.11333	1.15641e-05	0.000263997	5.34608e-10	4
B2RRE7	OTUD4	Otud4	OTU domain-containing protein 4	17.4876	17.5283	17.5269	17.5388	17.5368	17.56	17.0953	17.0768	17.0706	17.5142	17.5452	17.0809	0.286607	-1.11201	0.825403	-6.685	2.5753	9.2603	1.04678e-24	3.02723e-16	2.03511e-28	4
Q8BRN9	C2D1B	Cc2d1b	Coiled-coil and C2 domain-containing protein 1B	17.6682	17.5863	17.6897	18.1015	18.0707	18.0074	17.6154	17.5805	17.5918	17.6481	18.0599	17.5959	-0.0483693	-0.974938	1.02331	-4.52154	5.22965	9.75119	0.00970938	0.00261869	1.37574e-06	4
Q6P6J0	ADAT2	Adat2	tRNA-specific adenosine deaminase 2	15.8372	15.7672	15.822	16.2114	16.0696	16.1275	15.5737	15.722	15.7235	15.8088	16.1362	15.673	0.0198546	-1.00978	0.989925	-5.20016	4.89933	10.0995	1.14089e-22	1.16654e-22	2.66884e-29	4
Q9CZW2	CENPN	Cenpn	Centromere protein N	13.1015	12.8411	13.0586	12.9541	13.268	13.2127	12.7512	12.518	12.778	13.0004	13.1449	12.6824	0.196644	-1.08371	0.88707	-6.59	3.55362	10.1436	8.47742e-24	1.62643e-18	2.03511e-28	4
P47810	WEE1	Wee1	Wee1-like protein kinase	14.0119	14.1063	14.1377	14.3551	14.1486	14.2521	13.8256	13.7751	13.7679	14.0853	14.2519	13.7895	0.355173	-1.12911	0.773933	-8.01062	2.26004	10.2707	1.77454e-11	0.00247673	4.83211e-14	4
Q9D742	AP5S1	Ap5s1	AP-5 complex subunit sigma-1	13.1529	13.6147	13.6315	13.7781	13.7993	13.9567	13.203	13.6004	13.3445	13.4664	13.8447	13.3826	0.0481888	-1.02322	0.975034	-5.63303	4.87296	10.506	1.9756e-06	1.19627e-05	1.5524e-11	4
Q8R3N1	NOP14	Nop14	Nucleolar protein 14	17.0687	17.0846	17.0991	17.5352	17.5106	17.5533	17.0778	17.079	17.0565	17.0842	17.533	17.0711	0.461203	-1.14737	0.68617	-9.93752	1.38981	11.3273	1.04199e-28	4.50192e-11	1.12906e-30	4
Q9DBV3	DHX34	Dhx34	Probable ATP-dependent RNA helicase DHX34	15.7089	15.8112	15.7859	15.6809	15.78	15.7412	15.2897	15.3207	15.2077	15.7687	15.7341	15.2727	0.152856	-1.06763	0.914772	-1.02551	0.640199	1.66571	2.40271e-07	0.00014414	1.72102e-11	4
Q9D799	FMT	Mtfmt	\Methionyl-tRNA formyltransferase	14.1493	14.1926	14.1724	14.4334	14.4949	14.5107	13.9157	14.1078	14.0337	14.1714	14.4797	14.0191	0.121585	-1.05523	0.933648	-1.05438	0.727571	1.78195	1.19108e-09	5.13223e-07	1.25756e-14	4
Q9D2G2	ODO2	Dlst	\Dihydrolipoyllysine-residue succinyltransferase component of 2-oxoglutarate dehydrogenase complex	18.9904	19.2938	19.2328	19.4079	19.3722	19.2442	18.8726	18.8672	18.904	19.1723	19.3414	18.8812	0.187947	-1.08064	0.892691	-1.15413	0.641163	1.7953	2.52493e-14	2.07716e-09	6.09664e-19	4
Q8N7N6	CIKS	Traf3ip2	E3 ubiquitin ligase TRAF3IP2	12.746	12.9347	12.8824	13.4591	13.2732	13.4015	12.9238	12.9333	12.8969	12.8544	13.3779	12.918	0.113534	-1.05192	0.938387	-1.06448	0.753386	1.81787	2.90371e-06	0.000212475	1.53431e-10	4
Q60749	KHDR1	Khdrbs1	\KH domain-containing	20.4762	20.3515	20.4456	20.3763	20.3263	20.3134	20.5673	20.36	20.5858	20.4244	20.3387	20.5044	0.118043	-1.05378	0.935739	-1.08036	0.753874	1.83424	3.81533e-06	0.000305095	2.47102e-10	4
Q9CYX7	RRP15	Rrp15	RRP15-like protein	15.4608	15.5122	15.0018	16.3125	15.9918	15.5383	15.5855	15.1586	15.7243	15.3249	15.9475	15.4895	0.112949	-1.05168	0.93873	-1.07677	0.763486	1.84026	7.59929e-06	0.000430123	5.53212e-10	4
Q80V94	AP4E1	Ap4e1	AP-4 complex subunit epsilon-1	17.7527	17.8495	17.8706	18.0041	18.0719	18.0801	17.6539	17.5906	17.5414	17.8242	18.052	17.5953	0.0889611	-1.04151	0.952547	-1.07136	0.818433	1.8898	5.29505e-11	5.46074e-09	1.46681e-16	4
P58468	SLX9	Slx9	Ribosome biogenesis protein SLX9 homolog	16.7882	16.7567	16.7773	16.7476	16.7355	16.7557	16.2877	16.3114	16.27	16.7741	16.7463	16.2897	0.242218	-1.09886	0.856643	-1.31825	0.603964	1.92221	2.30756e-14	6.30834e-08	2.37061e-18	4
Q9DCI9	RM32	Mrpl32	Large ribosomal subunit protein bL32m	17.8716	17.744	17.924	18.1419	18.2357	18.09	17.7465	17.6679	17.684	17.8466	18.1559	17.6995	0.197142	-1.08389	0.886747	-1.2546	0.675378	1.92998	5.17956e-18	1.58375e-12	1.19741e-22	4
Q3URQ7	MTHSD	Mthfsd	Methenyltetrahydrofolate synthase domain-containing protein	15.6445	15.6312	15.7357	16.0722	16.1672	16.125	15.6425	15.7336	15.6204	15.6705	16.1215	15.6655	0.0827774	-1.03882	0.956038	-1.09701	0.85412	1.95113	5.08813e-12	4.16064e-10	8.8675e-18	4
Q9CPQ5	CENPQ	Cenpq	Centromere protein Q	14.9903	15.1268	15.1567	15.4402	15.448	15.5283	15.0304	15.0004	15.0189	15.0913	15.4722	15.0166	0.201811	-1.08551	0.883703	-1.29056	0.683604	1.97416	5.50867e-12	4.53682e-07	2.86583e-16	4
Q6P8I6	COX11	Cox11	\Cytochrome c oxidase assembly protein COX11	14.8939	14.7608	14.2873	15.177	15.1507	14.6628	14.8511	14.5185	14.256	14.6473	14.9968	14.5419	0.0755862	-1.03565	0.960062	-1.10106	0.876377	1.97744	6.28971e-08	1.78195e-06	4.01977e-13	4
Q8R010	AIMP2	Aimp2	Aminoacyl tRNA synthase complex-interacting multifunctional protein 2	19.5927	19.5468	19.5043	20.0885	20.0087	20.0921	19.5804	19.6358	19.6086	19.5479	20.0631	19.6083	0.200524	-1.08507	0.884544	-1.29204	0.687451	1.97949	5.88491e-11	2.70283e-06	3.67856e-15	4
Q8CI51	PDLI5	Pdlim5	PDZ and LIM domain protein 5	17.9198	18.0117	17.9814	18.4103	18.3668	18.4072	17.8868	17.9696	17.9639	17.971	18.3948	17.9401	0.189136	-1.08106	0.891926	-1.28298	0.709862	1.99284	3.07117e-13	1.92889e-08	8.62556e-18	4
Q91ZS8	RED1	Adarb1	Double-stranded RNA-specific editase 1	13.9658	14.2074	14.2634	14.3765	14.383	14.3727	13.7281	14.148	13.8954	14.1455	14.3774	13.9238	0.0157529	-1.00778	0.99203	-1.03897	0.991001	2.02997	9.27866e-05	0.000129442	1.62128e-09	4
P45952	ACADM	Acadm	\Medium-chain specific acyl-CoA dehydrogenase	18.5457	18.3593	18.4633	18.6841	18.6871	18.6147	18.2904	18.1314	18.2046	18.4561	18.662	18.2088	0.107003	-1.0492	0.942196	-1.19836	0.865645	2.064	1.5866e-10	4.0587e-08	8.51013e-16	4
Q920A7	AFG31	Afg3l1	Mitochondrial inner membrane m-AAA protease component AFG3L1	16.8028	16.7924	16.7544	17.2397	17.0881	17.3721	16.9256	16.7673	16.6491	16.7832	17.2333	16.7807	0.174328	-1.0757	0.901374	-1.30969	0.761747	2.07144	2.31114e-06	0.00138356	5.15309e-10	4
Q3THK3	T2FA	Gtf2f1	General transcription factor IIF subunit 1	18.4086	18.4148	18.5221	18.4276	18.4237	18.4073	17.9025	17.9852	18.015	18.4485	18.4195	17.9676	0.161833	-1.07105	0.909213	-1.30446	0.790771	2.09523	6.33163e-20	1.69218e-15	6.39416e-25	4
Q8BUV6	LSM11	Lsm11	U7 snRNA-associated Sm-like protein LSm11	14.7001	14.429	14.7412	14.8599	14.9086	14.6578	14.3515	14.3803	14.3393	14.6234	14.8088	14.357	0.0875532	-1.0409	0.953345	-1.22882	0.942797	2.17161	2.71947e-08	1.49502e-06	2.02047e-13	4
Q6ZWM4	LSM8	Lsm8	U6 snRNA-associated Sm-like protein LSm8	18.3121	18.2818	18.3731	18.4778	18.7953	18.9211	18.6013	18.2995	17.9386	18.3224	18.7314	18.2798	0.266914	-1.10637	0.83946	-1.54841	0.64556	2.19397	3.70926e-13	2.48919e-06	8.34372e-17	4
Q8BFX3	KCTD3	Kctd3	BTB/POZ domain-containing protein KCTD3	14.7002	14.7664	14.7192	14.9551	14.919	14.9522	14.4324	14.5871	14.4527	14.7286	14.9421	14.4907	0.288514	-1.11254	0.824025	-1.68539	0.644192	2.32958	1.45206e-20	7.60541e-12	3.72611e-24	4
Q8VDG3	PARN	Parn	Poly(A)-specific ribonuclease PARN	17.7006	17.7068	17.7153	17.64	17.5956	17.4993	17.1506	17.0871	17.1455	17.7076	17.5783	17.1277	0.309056	-1.11804	0.808988	-1.81544	0.635973	2.45141	1.609e-11	0.000280154	1.41778e-14	4
Q9D842	APLF	Aplf	Aprataxin and PNK-like factor	15.1246	15.1555	15.2154	15.3057	15.2173	15.3065	14.8673	14.724	14.8874	15.1652	15.2765	14.8262	0.244036	-1.09943	0.855394	-1.72873	0.786675	2.5154	1.97352e-20	2.63548e-13	1.68759e-24	4
Q8VEJ4	NLE1	Nle1	Notchless protein homolog 1	17.9927	17.9142	17.9554	18.3258	18.3446	18.2534	17.9521	17.7636	17.8586	17.9541	18.3079	17.8581	0.267644	-1.10659	0.838945	-1.78364	0.741503	2.52515	4.33576e-14	5.32458e-07	8.87487e-18	4
Q9Z1F9	SAE2	Uba2	SUMO-activating enzyme subunit 2	19.0073	19.1529	19.0808	19.3828	19.3531	19.3513	18.8477	18.98	18.9115	19.0803	19.3624	18.913	0.146523	-1.06518	0.918655	-1.56753	0.998879	2.56641	4.9358e-16	3.66311e-12	3.06593e-21	4
Q9CQV1	TIM16	Pam16	Mitochondrial import inner membrane translocase subunit TIM16	16.7445	16.6482	16.6419	17.0824	17.1089	17.2416	16.8894	16.6639	16.5332	16.6782	17.1443	16.6955	0.207263	-1.08739	0.880127	-1.76862	0.919196	2.68781	1.56433e-10	7.9065e-06	1.28872e-14	4
Q8CBH5	MFSD6	Mfsd6	Major facilitator superfamily domain-containing protein 6	16.49	16.3602	16.4881	16.3649	16.3609	16.343	15.8893	15.8996	15.9345	16.4461	16.3563	15.9078	0.34083	-1.12586	0.785031	-2.09753	0.635257	2.73279	1.07864e-12	0.000321161	1.68987e-15	4
Q8R0L1	STAP2	Stap2	Signal-transducing adaptor protein 2	16.0642	16.1085	16.0661	16.5251	16.4549	16.5481	16.0476	16.156	15.9809	16.0796	16.5094	16.0615	0.358671	-1.12987	0.771199	-2.15201	0.596397	2.7484	4.24622e-16	9.86299e-06	7.42678e-19	4
Q8QZY2	GLCTK	Glyctk	Glycerate kinase	11.5503	11.7113	11.6263	11.1963	11.3911	11.7458	12.3749	8.68146	11.9351	11.6293	11.4444	10.9972	0.228044	-1.09433	0.866283	-1.8739	0.904434	2.77833	2.08538e-07	0.0018938	9.1207e-11	4
Q3UWM4	KDM7A	Kdm7a	Lysine-specific demethylase 7A	13.6245	13.717	14.0228	14.2887	14.432	14.3206	13.8963	13.7755	14.0296	13.7881	14.3471	13.9005	0.278442	-1.10971	0.83127	-2.00869	0.799955	2.80865	3.01252e-11	9.08558e-05	1.31887e-14	4
P21619	LMNB2	Lmnb2	Lamin-B2	18.2145	18.2449	18.1655	18.5047	18.5164	18.4974	18.0893	18.0707	18.0211	18.2083	18.5062	18.0604	0.309718	-1.11822	0.808498	-2.09549	0.731959	2.82745	1.80987e-21	6.64842e-12	7.53694e-25	4
Q8K0C1	IPO13	Ipo13	Importin-13	16.383	16.3584	16.3227	16.5355	16.6256	16.5952	16.1831	16.1092	16.1269	16.3547	16.5854	16.1397	0.342744	-1.1263	0.78356	-2.24031	0.672245	2.91255	9.82113e-14	9.51718e-05	1.40615e-16	4
Q8VCY6	UTP6	Utp6	U3 small nucleolar RNA-associated protein 6 homolog	18.1425	18.3027	18.2664	18.6147	18.6588	18.7686	18.2542	18.2548	18.199	18.2372	18.6807	18.236	0.396117	-1.13738	0.74126	-3.36471	0.757293	4.122	5.61762e-13	0.0039526	3.247e-15	4
Q9D735	TRIR	Trir	Telomerase RNA component interacting RNase	16.08	15.7403	15.5534	16.3764	16.2022	15.9955	15.8669	15.5347	15.8387	15.7912	16.1914	15.7468	0.465251	-1.14786	0.68261	-5.53288	0.745532	6.27841	7.79122e-21	0.000175355	1.46549e-22	4
Q6IRU7	CEP78	Cep78	Centrosomal protein of 78 kDa	13.9868	13.9289	14.0155	13.2223	13.2835	13.3975	13.0434	12.8385	12.6888	13.9771	13.3011	12.8569	-0.138371	-0.923608	1.06198	-0.655483	1.002	1.65749	3.23662e-15	1.00398e-19	1.51723e-24	4
Q7TSE6	ST38L	Stk38l	Serine/threonine-protein kinase 38-like	16.7495	16.637	16.6993	16.7761	16.8981	16.8049	16.4408	16.3745	16.3322	16.6953	16.8264	16.3825	-0.143017	-0.920792	1.06381	-0.653705	1.01431	1.66802	1.4446e-08	1.53302e-12	2.88362e-17	4
Q80Y84	KDM5B	Kdm5b	Lysine-specific demethylase 5B	15.7662	15.7479	15.7325	15.7226	15.7477	15.6951	15.2585	15.3316	15.249	15.7489	15.7218	15.2797	-0.142893	-0.920867	1.06376	-0.662502	1.02755	1.69005	1.13581e-11	4.81211e-16	6.30881e-21	4
Q9QUR6	PPCE	Prep	Prolyl endopeptidase	20.3405	20.3786	20.37	20.6268	20.647	20.6517	20.2363	20.1872	20.1761	20.363	20.6418	20.1999	-0.0976275	-0.947606	1.04523	-0.746103	1.00319	1.7493	2.42923e-12	2.09773e-15	7.56806e-21	4
Q9D0V7	RCAS1	Ebag9	Receptor-binding cancer antigen expressed on SiSo cells	15.9543	15.9484	15.9736	16.4894	16.4497	16.4779	16.1897	15.9353	15.9708	15.9588	16.4723	16.0319	-0.125856	-0.931115	1.05697	-0.718627	1.05557	1.7742	2.83402e-10	5.35979e-14	5.24216e-19	4
Q9D5V5	CUL5	Cul5	Cullin-5	18.5127	18.4616	18.4527	18.3881	18.4129	18.4396	18.0055	17.9984	17.9184	18.4757	18.4135	17.9741	-0.068431	-0.964027	1.03246	-0.823378	1.01212	1.8355	2.155e-10	1.79063e-12	3.83425e-18	4
Q923Q2	STA13	Stard13	StAR-related lipid transfer protein 13	13.4647	13.2959	13.3291	14.1199	13.6768	13.8607	13.4428	13.3359	13.5651	13.3632	13.8858	13.448	-0.0742325	-0.960815	1.03505	-0.817151	1.02241	1.83956	1.36323e-14	4.30434e-17	7.86189e-23	4
Q6P6L6	Q6P6L6	Gemin4	Gem (Nuclear organelle) associated protein 4	16.5216	16.526	16.5472	17.0478	17.0608	17.0758	16.678	16.5721	16.6234	16.5316	17.0615	16.6245	-0.130708	-0.928218	1.05893	-0.753758	1.12437	1.87813	1.77659e-11	1.87282e-15	1.76946e-20	4
Q91VM5	RMXL1	Rbmxl1	\RNA binding motif protein	19.0781	19.0704	19.1212	19.2212	19.2818	19.3545	18.8786	18.888	18.7855	19.0899	19.2859	18.8507	-0.0289257	-0.985223	1.01415	-0.939685	1.02495	1.96464	0.00114863	0.000382112	3.16807e-08	4
Q9JIK9	RT34	Mrps34	Small ribosomal subunit protein mS34	18.9699	18.9988	19.0845	19.4685	19.5211	19.6025	19.0401	19.1343	19.1131	19.0177	19.5307	19.0958	-0.099067	-0.946779	1.04585	-0.837164	1.13067	1.96783	4.4084e-07	1.42269e-09	1.51138e-14	4
Q8BR70	YIPF6	Yipf6	Protein YIPF6	15.6856	15.5857	15.7022	15.5939	15.6104	15.5486	15.2126	15.1157	15.1224	15.6578	15.5843	15.1502	-0.118267	-0.935608	1.05387	-0.831905	1.19303	2.02493	1.57036e-08	8.67073e-12	9.14247e-17	4
Q3UWE6	Q3UWE6	Wdr20	WD repeat domain 20	15.9238	16.0463	15.9868	16.0314	16.0073	16.1037	15.6445	15.6025	15.5942	15.9856	16.0475	15.6137	-0.139148	-0.923138	1.06229	-0.865021	1.32561	2.19063	2.83824e-07	7.02529e-11	1.6341e-15	4
Q80WC1	UBN2	Ubn2	Ubinuclein-2	15.2172	15.2992	15.2674	15.1309	15.2202	15.2189	14.6466	14.8067	14.8188	15.2613	15.19	14.7574	-0.111605	-0.939516	1.05112	-0.951153	1.33581	2.28696	3.47829e-09	2.35602e-12	1.85241e-17	4
Q8R050	ERF3A	Gspt1	Eukaryotic peptide chain release factor GTP-binding subunit ERF3A	18.8902	18.8756	18.7687	19.4278	19.366	19.3867	19.0748	18.9785	18.8294	18.8448	19.3935	18.9609	-0.0919699	-0.950838	1.04281	-0.992287	1.31106	2.30334	0.0229406	0.00267175	3.52919e-06	4
P35123	UBP4	Usp4	Ubiquitin carboxyl-terminal hydrolase 4	17.1755	17.3217	17.3387	17.439	17.4207	17.4914	16.9867	17.0203	17.0474	17.2786	17.4504	17.0181	-0.105287	-0.943191	1.04848	-0.988865	1.36163	2.3505	5.13303e-11	3.34295e-14	1.72311e-19	4
Q9DAW6	PRP4	Prpf4	U4/U6 small nuclear ribonucleoprotein Prp4	17.9633	17.8596	17.7927	18.241	18.1741	18.1178	17.7797	17.6638	17.7988	17.8719	18.1776	17.7474	-0.149239	-0.916993	1.06623	-0.916408	1.45081	2.36722	5.29023e-17	6.57128e-22	1.7855e-26	4
Q6ZPR5	NSMA3	Smpd4	Sphingomyelin phosphodiesterase 4	17.8534	17.8159	17.8315	18.344	18.356	18.3445	17.916	17.9064	17.9377	17.8336	18.3482	17.92	-0.145028	-0.919567	1.0646	-0.969672	1.51437	2.48404	1.10123e-08	9.68915e-13	1.87797e-17	4
Q14AI6	RUSD3	Rpusd3	Mitochondrial mRNA pseudouridine synthase Rpusd3	14.4039	14.3806	14.4227	14.3751	14.3232	14.3516	13.9012	13.9822	13.9129	14.4024	14.35	13.9321	0.0211636	-1.01041	0.98925	-0.621503	0.583251	1.20475	0.000283169	0.000457094	1.11159e-08	4
Q99J62	RFC4	Rfc4	Replication factor C subunit 4	18.4765	18.5408	18.536	18.9874	18.9502	18.927	18.5465	18.508	18.5572	18.5178	18.9549	18.5372	-0.0329997	-0.983092	1.01609	-0.588681	0.650021	1.2387	1.02926e-07	1.16498e-08	2.45072e-14	4
Q64705	USF2	Usf2	Upstream stimulatory factor 2	15.1243	15.1598	15.0844	15.6943	15.5763	15.6322	15.263	15.0888	15.3037	15.1228	15.6343	15.2185	0.0301247	-1.01472	0.984597	-0.673464	0.615213	1.28868	3.84855e-10	1.25271e-09	2.23477e-16	4
Q99KS6	ADPRM	Adprm	Manganese-dependent ADP-ribose/CDP-alcohol diphosphatase	15.4232	15.2425	15.1918	14.9528	15.05	14.9751	14.7335	14.498	14.4993	15.2858	14.9926	14.5769	-0.0149834	-0.992424	1.00741	-0.638253	0.667605	1.30586	0.000284965	0.000136142	4.20011e-09	4
Q8BGG6	MSPD3	Mospd3	Motile sperm domain-containing protein 3	14.2707	14.363	14.3297	14.7568	14.7266	14.6345	14.2203	14.3583	14.2942	14.3211	14.706	14.2909	0.0346815	-1.01689	0.982208	-0.69439	0.625685	1.32008	2.77421e-09	1.14251e-08	2.58167e-15	4
Q5XPI3	RN123	Rnf123	E3 ubiquitin-protein ligase RNF123	16.2838	16.3621	16.2643	16.1383	16.103	16.23	15.9147	15.6974	15.6146	16.3034	16.1571	15.7422	-0.0529599	-0.972468	1.02543	-0.621689	0.72911	1.3508	1.73496e-07	6.80851e-09	2.41137e-14	4
Q9DA75	NLS1	Mfsd2a	Sodium-dependent lysophosphatidylcholine symporter 1	13.6481	13.5663	13.3534	13.3937	13.3256	13.3424	12.8957	13.0775	12.8444	13.5226	13.3539	12.9392	-0.0305121	-0.984395	1.01491	-0.648684	0.710933	1.35962	2.40653e-11	1.97582e-12	1.27652e-18	4
P31230	AIMP1	Aimp1	Aminoacyl tRNA synthase complex-interacting multifunctional protein 1	18.6617	18.6315	18.6327	19.2381	19.0408	19.1278	18.6171	18.835	18.7109	18.642	19.1356	18.721	-0.0124541	-0.993715	1.00617	-0.670254	0.695774	1.36603	1.86274e-05	8.26675e-06	6.06205e-11	4
Q3UIW5	RNF10	Rnf10	E3 ubiquitin-protein ligase RNF10	14.5417	14.5459	14.5183	14.4624	14.5046	14.576	14.009	14.1929	14.0976	14.5353	14.5143	14.0999	0.0426152	-1.02063	0.978011	-0.731586	0.643619	1.37521	9.79264e-10	6.31524e-09	9.72832e-16	4
Q8K4L0	DDX54	Ddx54	ATP-dependent RNA helicase DDX54	16.8766	16.8583	16.8314	17.0915	17.1812	17.1554	16.7807	16.7104	16.694	16.8554	17.1427	16.7284	0.0260969	-1.01279	0.986696	-0.714919	0.661043	1.37596	2.64012e-06	6.13208e-06	1.21721e-11	4
Q9CXW2	RT22	Mrps22	Small ribosomal subunit protein mS22	18.015	17.9885	17.9427	18.4748	18.3287	18.4615	18.0623	17.8911	18.0702	17.9821	18.4216	18.0079	0.104806	-1.04828	0.943469	-0.806071	0.586274	1.39235	5.14955e-06	0.000241326	2.63414e-10	4
P97313	PRKDC	Prkdc	DNA-dependent protein kinase catalytic subunit	17.2769	17.1567	17.2061	17.1553	17.1622	17.1915	16.7884	16.7834	16.6961	17.2132	17.1696	16.7559	-0.0808811	-0.957103	1.03798	-0.611711	0.781106	1.39282	6.90214e-11	2.34607e-13	6.45694e-19	4
P59281	RHG39	Arhgap39	Rho GTPase-activating protein 39	14.3006	14.3862	14.4311	14.2946	14.1793	14.2228	13.8687	13.8736	13.7142	14.3726	14.2322	13.8188	0.0804739	-1.03781	0.957332	-0.789063	0.618715	1.40778	8.11006e-10	4.21578e-08	2.45638e-15	4
Q9D1X9	TM50B	Tmem50b	Transmembrane protein 50B	14.3522	14.3607	14.0452	13.9394	14.1006	13.507	13.3024	13.3958	13.6093	14.2527	13.849	13.4358	-0.126313	-0.930842	1.05716	-0.590423	0.868516	1.45894	1.75885e-09	4.02071e-13	4.36937e-18	4
Q571I9	A16A1	Aldh16a1	Aldehyde dehydrogenase family 16 member A1	17.9262	17.8786	17.7905	17.9739	17.8577	17.9879	17.6313	17.4288	17.5201	17.8651	17.9398	17.5267	-0.0454592	-0.976495	1.02195	-0.68121	0.780993	1.4622	3.81821e-05	4.29357e-06	6.3667e-11	4
Q9CQ36	DPOE4	Pole4	DNA polymerase epsilon subunit 4	12.7264	12.6476	12.7519	12.9826	12.9378	13.0461	12.8264	12.7066	12.1947	12.7086	12.9888	12.5759	-0.0624199	-0.967328	1.02975	-0.667712	0.805887	1.4736	2.30051e-09	3.33179e-11	7.5798e-17	4
Q922H4	GMPPA	Gmppa	Mannose-1-phosphate guanylyltransferase regulatory subunit alpha	17.6902	17.8191	17.7007	18.067	18.1411	18.1855	17.6992	17.7908	17.6666	17.7367	18.1312	17.7189	-0.137165	-0.924337	1.0615	-0.584845	0.890573	1.47542	9.25349e-06	6.46043e-09	2.52414e-13	4
Q9JIC3	DCR1A	Dclre1a	DNA cross-link repair 1A protein	12.2456	12.5708	12.4829	12.3123	12.5733	12.7036	12.1226	12.3393	11.8917	12.4331	12.5297	12.1179	-0.101856	-0.945174	1.04703	-0.629824	0.858033	1.48786	3.20234e-06	1.30312e-08	2.15813e-13	4
Q58FA4	E2F8	E2f8	Transcription factor E2F8	15.1729	15.0856	15.1908	15.4764	15.6852	15.7238	15.5017	15.1301	15.0183	15.1498	15.6285	15.2167	-0.018164	-0.990794	1.00896	-0.729939	0.770834	1.50077	4.52447e-08	1.10159e-08	1.43908e-14	4
Q91WV0	NC2B	Dr1	Protein Dr1	17.7627	17.7175	17.7698	17.7549	17.6967	17.755	17.2249	17.366	17.3812	17.75	17.7356	17.324	-0.086204	-0.954107	1.04031	-0.653194	0.847829	1.50102	0.00191682	9.79914e-05	1.56324e-08	4
Q9D7B1	DUS2	Dus2	tRNA-dihydrouridine(20) synthase [NAD(P)+]-like	15.6114	15.7125	15.6694	15.6119	15.6339	15.6715	15.2115	15.1417	15.3299	15.6645	15.6391	15.2277	0.127097	-1.05747	0.930376	-0.899699	0.610103	1.5098	1.53082e-09	8.4477e-07	1.96829e-14	4
Q8BZ36	RINT1	Rint1	RAD50-interacting protein 1	15.9103	15.9991	16.0127	15.9448	16.0825	16.1591	15.7803	15.7212	15.4508	15.974	16.0622	15.6507	0.126341	-1.05717	0.930825	-0.908751	0.617719	1.52647	7.6185e-13	9.648e-10	4.10568e-18	4
Q8CIE4	PAR10	Parp10	Protein mono-ADP-ribosyltransferase PARP10	17.5612	17.5565	17.5188	17.6487	17.6623	17.7732	17.2856	17.2652	17.3002	17.5455	17.6948	17.2837	-0.0468156	-0.97577	1.02259	-0.71033	0.817724	1.52805	0.000327137	4.89785e-05	2.05861e-09	4
Q9CZ09	MET18	Mettl18	Histidine protein methyltransferase 1 homolog	17.6768	17.5528	17.5657	17.9688	18.0916	18.0687	17.5815	17.6729	17.6424	17.5984	18.0431	17.6323	-0.0624465	-0.967313	1.02976	-0.694283	0.838024	1.53231	1.26692e-12	1.10109e-14	1.44165e-20	4
Q6P1G0	HEAT6	Heatr6	HEAT repeat-containing protein 6	16.7706	16.8209	16.8366	16.9445	16.925	16.94	16.5217	16.5167	16.5414	16.8094	16.9365	16.5266	-0.0640419	-0.96644	1.03048	-0.693854	0.841579	1.53543	3.81779e-09	5.25742e-11	1.32649e-16	4
Q99N84	RT18B	Mrps18b	Small ribosomal subunit protein mS40	17.7426	17.8307	17.8444	18.1523	18.1535	18.2652	17.7568	17.8049	17.7805	17.8059	18.1903	17.7807	-0.0516357	-0.973182	1.02482	-0.724799	0.846634	1.57143	6.00649e-05	5.53533e-06	1.06407e-10	4
Q8BU88	RM22	Mrpl22	Large ribosomal subunit protein uL22m	17.6515	17.5343	17.5066	17.7278	17.6818	17.7259	17.2715	17.2945	17.3416	17.5641	17.7119	17.3025	0.15182	-1.06723	0.915409	-0.968728	0.606793	1.57552	4.12449e-08	3.8284e-05	1.94771e-12	4
B9EKK6	B9EKK6	Nxpe3	\Family with sequence similarity 55	12.3485	12.5196	12.8696	13.5607	13.9444	13.8797	13.4166	13.515	13.2254	12.5792	13.7949	13.3857	-0.0499623	-0.974082	1.02404	-0.736584	0.856054	1.59264	3.58778e-06	2.35117e-07	1.64618e-12	4
Q4JK59	TET2	Tet2	Methylcytosine dioxygenase TET2	13.0979	13.2877	13.1672	14.2745	14.3548	14.3997	13.7936	13.9046	14.1032	13.1842	14.343	13.9338	0.152703	-1.06757	0.914866	-0.996873	0.622631	1.6195	9.18924e-07	0.000367591	9.22014e-11	4
Q791N7	RPA12	Polr1h	DNA-directed RNA polymerase I subunit RPA12	14.433	14.5348	14.804	15.1336	15.0455	15.1737	14.7864	14.6178	14.7253	14.5906	15.1176	14.7098	0.000628175	-1.00031	0.999686	-0.813278	0.811746	1.62502	3.4788e-09	2.15656e-09	1.14084e-15	4
Q8K389	CK5P2	Cdk5rap2	CDK5 regulatory subunit-associated protein 2	15.8344	15.7799	15.8287	16.3631	16.4012	16.3486	15.9826	15.9613	15.9474	15.8143	16.371	15.9638	0.0159924	-1.0079	0.991908	-0.835813	0.796649	1.63246	1.11667e-09	1.62081e-09	4.95185e-16	4
P24668	MPRD	M6pr	Cation-dependent mannose-6-phosphate receptor	19.0972	19.0623	19.0637	19.3055	19.2697	19.1915	18.8939	18.8015	18.8527	19.0744	19.2556	18.8494	-0.111013	-0.939861	1.05087	-0.680339	0.953705	1.63404	1.04995e-09	6.24664e-13	4.43881e-18	4
A2AKG8	FOCAD	Focad	Focadhesin	15.9608	15.9526	15.9701	16.44	16.4139	16.4471	16.026	16.0166	16.0407	15.9612	16.4337	16.0278	0.0432809	-1.02094	0.977657	-0.919162	0.807017	1.72618	4.04432e-11	2.99326e-10	2.68389e-17	4
Q6PE01	SNR40	Snrnp40	U5 small nuclear ribonucleoprotein 40 kDa protein	18.1905	18.0279	18.1379	18.542	18.5013	18.558	18.1986	18.1904	17.9948	18.1187	18.5337	18.1279	-0.101371	-0.945453	1.04682	-0.73354	0.997826	1.73137	5.75402e-05	4.96538e-07	1.79189e-11	4
Q9CPV5	PMF1	Pmf1	Polyamine-modulated factor 1	13.7624	13.5939	13.852	13.8151	13.7175	13.9476	13.1627	13.5021	13.598	13.7361	13.8267	13.4209	0.0481101	-1.02319	0.975077	-0.94117	0.814371	1.75554	4.01147e-12	4.04991e-11	2.38045e-18	4
Q9DC51	GNAI3	Gnai3	Guanine nucleotide-binding protein G(i) subunit alpha-3	19.7461	19.6199	19.5943	19.9423	19.9184	19.8739	19.6927	19.4108	19.414	19.6534	19.9115	19.5058	-0.0735584	-0.96119	1.03475	-0.78514	0.980335	1.76547	1.9363e-07	2.41271e-09	1.31886e-14	4
Q6PB51	CC117	Ccdc117	Coiled-coil domain-containing protein 117	15.5346	15.6026	15.4205	15.5451	15.5928	15.5999	15.0776	15.1935	15.2505	15.5192	15.5793	15.1738	0.0529501	-1.02542	0.972473	-0.962801	0.820975	1.78378	1.05701e-11	1.40991e-10	8.0191e-18	4
Q8VCL2	SCO2	Sco2	\Protein SCO2 homolog	16.7305	16.2194	16.2285	17.2078	17.0625	17.1993	16.8188	16.5471	16.89	16.3928	17.1565	16.752	-0.0377494	-0.980591	1.01834	-0.861234	0.96468	1.82591	0.00119759	0.000300752	2.68231e-08	4
Q7TSA6	PRSR3	Proser3	Proline and serine-rich protein 3	12.9957	12.8038	12.5531	13.1002	12.7091	13.2551	12.7239	12.5519	12.5774	12.7842	13.0215	12.6177	0.0336576	-1.0164	0.982746	-0.985696	0.890913	1.87661	1.80041e-06	5.87457e-06	8.99555e-12	4
Q6ZPY7	KDM3B	Kdm3b	Lysine-specific demethylase 3B	16.7191	16.776	16.7562	17.1455	17.1383	17.1263	16.7372	16.7407	16.7212	16.7504	17.1367	16.733	-0.0936035	-0.949907	1.04351	-0.990973	0.926017	1.91699	1.21835e-10	2.60163e-10	4.71572e-17	4
Q9D0F9	PGM1	Pgm1	Phosphoglucomutase-1	19.4501	19.3719	19.3172	19.897	19.8715	19.8413	19.4378	19.4623	19.4997	19.3797	19.8699	19.4666	-0.0644192	-0.966233	1.03065	-0.452658	0.549662	1.00232	0.00155503	0.000164461	2.01886e-08	4
Q8BMG1	ATRIP	Atrip	ATR-interacting protein	13.9241	14.3556	14.1886	14.4253	14.4664	14.4899	13.8122	14.274	14.0861	14.1561	14.4605	14.0574	-0.0879922	-0.953096	1.04109	-0.440369	0.574742	1.01511	0.0108245	0.00101166	6.24586e-07	4
Q9D4C5	EAF1	Eaf1	ELL-associated factor 1	15.0348	15.1344	14.9918	15.46	15.593	15.4128	15.0135	15.0571	15.1874	15.0537	15.4886	15.086	0.0213996	-1.01053	0.989128	-0.523881	0.491289	1.01517	0.000583559	0.000908532	3.68057e-08	4
Q8CHH5	BICRL	Bicral	BRD4-interacting chromatin-remodeling complex-associated protein-like	16.9899	16.8639	16.9423	17.1027	16.8001	17.0993	16.5813	16.5994	16.6136	16.932	17.0007	16.5981	-0.0400117	-0.979394	1.01941	-0.482001	0.543592	1.02559	5.81375e-06	6.61859e-07	4.64907e-12	4
Q8VDY9	CAAP1	Caap1	Caspase activity and apoptosis inhibitor 1	16.0058	16.1757	16.05	16.1369	16.0505	16.1403	15.6194	15.7508	15.753	16.0772	16.1092	15.7077	-0.0437975	-0.977382	1.02118	-0.479536	0.547026	1.02656	1.68563e-08	8.99441e-10	1.71857e-15	4
Q80SY6	ADAL	Mapda	N6-Methyl-AMP deaminase	15.6703	15.5579	15.6317	14.9524	15.0233	14.944	14.516	14.6355	14.5646	15.62	14.9733	14.572	0.00254571	-1.00127	0.998725	-0.518816	0.514868	1.03368	1.61855e-10	1.04644e-10	3.38152e-17	4
Q9JJY4	DDX20	Ddx20	Probable ATP-dependent RNA helicase DDX20	16.9176	16.8893	16.9009	17.4412	17.4658	17.5119	17.0451	17.1195	17.0515	16.9026	17.473	17.0721	0.0570684	-1.02731	0.970244	-0.562261	0.473489	1.03575	0.0104285	0.0255388	1.61393e-05	4
Q9WV96	T10B	Timm10b	Mitochondrial import inner membrane translocase subunit Tim10 B	12.434	12.7265	12.7755	12.8878	13.1187	12.9419	12.6555	12.7266	12.3644	12.6453	12.9828	12.5822	0.0274128	-1.01342	0.986012	-0.55484	0.511002	1.06584	0.0107201	0.0154977	9.54683e-06	4
Q9D6T0	NOSIP	Nosip	Nitric oxide synthase-interacting protein	16.0117	15.9276	15.8577	16.104	16.0669	16.0776	15.6611	15.6609	15.7279	15.9323	16.0829	15.6833	-0.048183	-0.975038	1.02322	-0.500479	0.578531	1.07901	0.000604372	9.45488e-05	5.74768e-09	4
P59048	PDRG1	Pdrg1	p53 and DNA damage-regulated protein 1	14.3	13.9773	13.816	14.6705	14.7712	14.794	14.6276	14.3878	14.0223	14.0311	14.7452	14.3459	0.180774	-1.07806	0.897282	-0.72646	0.413491	1.13995	0.127777	0.382721	0.0139801	4
Q9CQT2	RBM7	Rbm7	RNA-binding protein 7	16.4887	16.415	16.4291	16.8897	16.9366	16.8668	16.5789	16.4839	16.4329	16.4443	16.8977	16.4986	0.00594436	-1.00296	0.997015	-0.603858	0.593184	1.19704	0.269921	0.255886	0.0207166	4
P62069	UBP46	Usp46	Ubiquitin carboxyl-terminal hydrolase 46	15.9561	16.0436	16.0133	16.2798	16.203	16.2648	15.813	15.832	15.9094	16.0043	16.2492	15.8514	0.360529	-1.13027	0.769743	-0.991313	0.272109	1.26342	0.056619	0.616464	0.0132008	4
P40124	CAP1	Cap1	Adenylyl cyclase-associated protein 1	20.9672	20.8019	20.7697	20.7606	20.6319	20.6284	20.3403	20.2137	20.2749	20.8463	20.6736	20.2763	0.312043	-1.11882	0.806772	-1.09587	0.378906	1.47478	0.0887953	0.568265	0.0187381	4
Q9WU78	PDC6I	Pdcd6ip	Programmed cell death 6-interacting protein	19.1208	19.1397	19.1923	19.6653	19.6186	19.7629	19.2677	19.3432	19.2508	19.1509	19.6823	19.2872	0.139781	-1.06254	0.922756	-0.959105	0.62459	1.58369	0.171647	0.366194	0.0191786	4
Q9D666	SUN1	Sun1	SUN domain-containing protein 1	17.0411	17.0974	17.0918	17.5975	17.6253	17.7072	17.2836	17.2497	17.212	17.0768	17.6433	17.2484	0.287353	-1.11222	0.824864	-1.14578	0.440041	1.58582	0.101808	0.540105	0.0199535	4
Q99LI9	CLP1	Clp1	Polyribonucleotide 5'-hydroxyl-kinase Clp1	15.773	15.7798	15.8087	16.0759	16.1876	16.3193	16.0667	15.7756	15.5578	15.7871	16.1943	15.8001	0.0974558	-1.04516	0.947704	-0.918351	0.683368	1.60172	0.159397	0.28338	0.0114064	4
Q9CY94	PSF3	Gins3	DNA replication complex GINS protein PSF3	16.3955	16.4261	16.4978	16.325	16.2648	16.3239	15.9089	15.889	15.9342	16.4398	16.3046	15.9107	0.0244105	-1.01198	0.987571	-0.878848	0.816749	1.6956	0.152427	0.167937	0.00493305	4
E9Q2E4	E9Q2E4	Hectd4	HECT domain E3 ubiquitin protein ligase 4	18.5068	18.5038	18.4556	18.466	18.3504	18.3997	18.0112	17.9944	18.0297	18.4887	18.4054	18.0118	-0.150137	-0.916443	1.06658	-0.733464	1.16457	1.89803	0.401098	0.144332	0.0178573	4
P57784	RU2A	Snrpa1	U2 small nuclear ribonucleoprotein A'	18.6478	18.373	18.6166	18.9892	18.9296	18.8829	18.4753	18.4378	18.7079	18.5458	18.9339	18.5403	0.25186	-1.10185	0.849992	-1.32253	0.584355	1.90689	0.182417	0.562708	0.0445784	4
Q9D3E6	STAG1	Stag1	Cohesin subunit SA-1	17.2905	17.2767	17.2487	17.7924	17.795	17.8775	17.5457	17.4369	17.3015	17.272	17.8216	17.428	-0.147349	-0.91815	1.0655	-0.750803	1.18138	1.93218	0.492995	0.230265	0.047134	4
Q7TPE5	S7A6O	Slc7a6os	Probable RNA polymerase II nuclear localization protein SLC7A6OS	16.3447	16.3797	16.3437	16.4375	16.345	16.4815	16.0444	16.0471	15.9924	16.356	16.4213	16.028	0.289071	-1.11269	0.823622	-1.4207	0.541772	1.96247	0.127135	0.571013	0.0291799	4
P32921	SYWC	Wars1	\Tryptophan--tRNA ligase	19.5314	19.4941	19.4271	19.5191	19.5359	19.473	19.1183	19.1198	19.1148	19.4842	19.5093	19.1176	-0.081478	-0.956768	1.03825	-0.926585	1.18534	2.11193	0.315725	0.17078	0.015054	4
Q6A4J8	UBP7	Usp7	Ubiquitin carboxyl-terminal hydrolase 7	17.9579	17.9354	17.9194	17.8722	17.913	17.9789	17.5329	17.5955	17.4643	17.9376	17.9214	17.5309	-0.0520727	-0.972946	1.02502	-0.976881	1.1426	2.11948	0.20697	0.120438	0.00490405	4
Q6ZWX6	IF2A	Eif2s1	Eukaryotic translation initiation factor 2 subunit 1	19.9709	19.9805	19.8457	20.425	20.35	20.3271	20.0131	19.9681	19.9499	19.9323	20.3674	19.977	-0.0660479	-0.965339	1.03139	-0.970711	1.18459	2.1553	0.388973	0.25685	0.0366728	4
Q3UEB3	PUF60	Puf60	Poly(U)-binding-splicing factor PUF60	19.5336	19.5788	19.5802	20.1649	20.1313	20.0853	19.8589	19.611	19.7419	19.5642	20.1272	19.7372	0.514565	-1.1525	0.637936	-2.05268	0.151909	2.20459	0.0595583	0.902698	0.0373895	4
Q921G8	GCP2	Tubgcp2	Gamma-tubulin complex component 2	16.413	16.3898	16.3996	16.5769	16.6333	16.6456	16.2458	16.2271	16.2173	16.4008	16.6186	16.2301	0.169352	-1.07386	0.90451	-1.39704	0.82612	2.22316	0.181622	0.42642	0.0268351	4
Q5PRF0	HTR5A	Heatr5a	HEAT repeat-containing protein 5A	15.9794	16.0287	15.9981	15.9717	16.0236	16.1745	15.7927	15.6199	15.5917	16.002	16.0566	15.6681	0.0113403	-1.00562	0.994282	-1.13149	1.09363	2.22512	0.223474	0.219869	0.0125294	4
P97358	TAF1B	Taf1b	TATA box-binding protein-associated factor RNA polymerase I subunit B	13.6307	13.4982	13.8322	13.7853	13.6759	13.7212	13.7661	13.1387	13.1126	13.6537	13.7274	13.3392	-0.0916	-0.951049	1.04265	-0.965521	1.27424	2.23976	0.304386	0.148017	0.0116793	4
Q9CY21	BUD23	Bud23	18S rRNA (guanine-N(7))-methyltransferase	16.3143	16.3128	16.4984	16.5281	16.6587	16.6884	16.2461	16.2242	16.2425	16.3752	16.6251	16.2376	0.0671417	-1.03188	0.964737	-1.25554	1.02543	2.28097	0.301866	0.38147	0.0449119	4
Q80VQ1	LRRC1	Lrrc1	Leucine-rich repeat-containing protein 1	16.4078	16.4393	16.3178	16.7885	16.8051	16.8483	16.3748	16.4888	16.416	16.3883	16.814	16.4266	0.0628895	-1.02996	0.967071	-1.25918	1.04179	2.30097	0.178644	0.251476	0.0111555	4
Q91YA2	KPSH1	Pskh1	Serine/threonine-protein kinase H1	12.5645	12.8376	12.8352	12.563	12.8115	12.8342	12.1615	12.3991	12.4872	12.7458	12.7362	12.3493	0.0581269	-1.0278	0.969669	-1.33773	1.12291	2.46064	0.105894	0.162001	0.00283044	4
Q61083	M3K2	Map3k2	Mitogen-activated protein kinase kinase kinase 2	15.1691	15.2534	15.3355	15.5165	15.394	15.4684	14.9946	15.1504	15.0732	15.2527	15.4596	15.0727	0.312064	-1.11882	0.806757	-1.84203	0.636838	2.47887	0.0770682	0.552576	0.0149926	4
A2A690	TANC2	Tanc2	Protein TANC2	15.9416	15.9527	15.9196	15.7904	15.9334	15.9098	15.4829	15.4345	15.5562	15.938	15.8779	15.4912	0.146868	-1.06531	0.918444	-1.51659	0.965338	2.48193	0.118219	0.31265	0.00898913	4
P41183	BCL6	Bcl6	B-cell lymphoma 6 protein homolog	12.2558	12.5925	12.6691	13.5433	13.59	13.8504	13.0599	13.5263	13.2385	12.5058	13.6612	13.2749	0.0647242	-1.03079	0.966066	-1.38805	1.14203	2.53008	0.0580296	0.107603	0.00072684	4
Q5EG47	AAPK1	Prkaa1	5'-AMP-activated protein kinase catalytic subunit alpha-1	18.1043	18.0789	18.2014	18.5073	18.487	18.4812	18.0939	18.0876	18.1354	18.1282	18.4918	18.1056	0.296551	-1.11473	0.818184	-1.8541	0.685305	2.53941	0.13377	0.590472	0.0332667	4
Q91VD9	NDUS1	Ndufs1	\NADH-ubiquinone oxidoreductase 75 kDa subunit	19.9985	20.0741	20.0373	19.8488	19.918	19.9807	19.4517	19.6531	19.4843	20.0366	19.9158	19.5297	0.0784747	-1.03693	0.958451	-1.4343	1.13157	2.56587	0.249475	0.348504	0.0295167	4
P62254	UB2G1	Ube2g1	Ubiquitin-conjugating enzyme E2 G1	17.029	16.9379	16.8952	17.3339	17.3174	17.3432	17.1026	16.9762	16.7578	16.954	17.3315	16.9455	0.124063	-1.05624	0.93218	-1.57071	1.07541	2.64613	0.0801527	0.221448	0.00312543	4
Q8CFH6	SIK2	Sik2	Serine/threonine-protein kinase SIK2	14.8339	14.886	14.7294	15.1733	15.1703	15.2449	14.7823	14.8605	14.7932	14.8165	15.1962	14.812	0.409099	-1.13969	0.730586	-2.24541	0.466086	2.71149	0.069946	0.725155	0.0245945	4
Q80ZS3	RT26	Mrps26	Small ribosomal subunit protein mS26	19.0015	19.0693	18.9918	19.556	19.492	19.5205	19.1121	19.1098	19.1968	19.0209	19.5228	19.1396	0.41966	-1.14145	0.721789	-2.36763	0.458219	2.82585	0.0722262	0.746644	0.0274544	4
Q69ZS7	HBS1L	Hbs1l	HBS1-like protein	16.8761	16.8668	16.8465	17.1351	17.0309	17.0796	16.7079	16.7212	16.6682	16.8631	17.0819	16.6991	0.115255	-1.05263	0.937379	-1.80109	1.26786	3.06895	0.0500111	0.156445	0.00101734	4
Q80Y32	Q80Y32	Hmgxb4	HMG box domain containing 4	14.6357	14.6823	14.6006	14.6924	14.6745	14.7053	14.1682	14.4004	14.3564	14.6395	14.6907	14.3084	-0.00834627	-0.995801	1.00415	-1.60455	1.64524	3.24979	0.26918	0.234203	0.0180834	4
D3Z445	D3Z445	Zfp707	Zinc finger protein 707	15.762	16.153	15.6999	16.2158	15.9905	15.8882	15.54	15.5898	15.8182	15.8717	16.0315	15.6493	0.0698781	-1.03311	0.963228	-1.87176	1.51601	3.38777	0.209035	0.293921	0.0175951	4
Q60649	CLPB	Clpb	Mitochondrial disaggregase	17.0313	16.9405	17.063	17.3182	17.2871	17.3168	17.015	16.8771	16.8838	17.0116	17.3074	16.9253	0.423862	-1.14212	0.71826	-2.99334	0.562735	3.55608	0.0752618	0.756747	0.0297301	4
P68040	RACK1	Rack1	Small ribosomal subunit protein RACK1	21.025	20.7999	20.7395	21.3488	21.2578	21.1136	21.0465	20.671	20.8569	20.8548	21.2401	20.8581	0.0819127	-1.03844	0.956524	-2.30963	1.80304	4.11267	0.138471	0.235232	0.00705354	4
Q6NZB0	DNJC8	Dnajc8	DnaJ homolog subfamily C member 8	17.2358	17.1806	17.2866	17.4892	17.4624	17.3902	17.1044	17.0161	17.0774	17.2344	17.4473	17.066	0.45666	-1.1468	0.690145	-3.89191	0.566713	4.45863	0.0924307	0.824236	0.0465116	4
Q8BIR2	ASTE1	Aste1	Single-strand DNA endonuclease ASTE1	14.8783	14.9826	14.9893	15.0289	14.9741	15.1621	14.699	14.7019	14.6222	14.9501	15.055	14.6744	0.120706	-1.05487	0.934168	-2.76215	1.91131	4.67346	0.0801491	0.216212	0.00301254	4
E9PWG6	E9PWG6	Ncapg	\Non-SMC condensin I complex	17.8947	18.0899	17.9945	18.4187	18.4705	18.545	18.1055	18.152	18.0378	17.993	18.4781	18.0984	-0.121176	-0.933891	1.05507	-1.90967	2.76386	4.67353	0.320185	0.122197	0.00994397	4
Q3UFM5	NOM1	Nom1	Nucleolar MIF4G domain-containing protein 1	16.504	16.5912	16.6159	16.3824	16.5366	16.4378	16.1525	16.0951	15.9736	16.5704	16.4523	16.0737	0.00514606	-1.00256	0.997417	-2.58833	2.54867	5.137	0.14235	0.133056	0.00323919	4
Q5EE38	ACD	Acd	Adrenocortical dysplasia protein	20.4756	20.4914	20.3209	20.5865	20.4169	20.3916	20.0354	20.1343	20.0903	20.4293	20.465	20.0867	0.0733982	-1.03468	0.961279	-3.01368	2.41481	5.42849	0.0614596	0.122314	0.000935147	4
Q924W5	SMC6	Smc6	Structural maintenance of chromosomes protein 6	16.6154	16.6611	16.6881	16.5201	16.4878	16.4485	16.1209	16.068	16.1335	16.6549	16.4855	16.1075	0.0339662	-1.01655	0.982584	-3.54964	3.20533	6.75498	0.0809565	0.103434	0.00105863	4
Q99JT9	MTND	Adi1	Acireductone dioxygenase	18.0356	18.068	18.0333	17.9715	18.0045	18.013	17.7789	17.5995	17.4769	18.0457	17.9963	17.6185	-0.023074	-0.988263	1.01134	-0.280361	0.300468	0.580829	0.055433	0.0345437	0.000161712	4
Q5SX19	PIGL	Pigl	N-acetylglucosaminyl-phosphatidylinositol de-N-acetylase	14.2471	14.2459	14.2595	14.3632	14.3964	14.3916	13.9125	13.8806	14.2263	14.2509	14.3837	14.0064	0.294878	-1.11428	0.819404	-0.423554	0.157658	0.581212	0.00361367	0.261182	0.000116533	4
Q80YR7	CLSPN	Clspn	Claspin	13.9381	14.0219	13.9331	14.2786	14.3882	14.5119	13.9176	14.0536	14.0761	13.9644	14.3929	14.0158	-0.125693	-0.931211	1.0569	-0.235692	0.346024	0.581716	0.386892	0.166755	0.0202536	4
Q9JL35	HMGN5	Hmgn5	High mobility group nucleosome-binding domain-containing protein 5	18.6945	18.7331	18.7151	18.8698	18.8454	18.8643	18.3882	18.4997	18.5608	18.7142	18.8598	18.4829	0.495318	-1.15098	0.655665	-0.530106	0.0516316	0.581737	5.91959e-10	0.379392	5.17558e-11	4
Q8K2M0	RM38	Mrpl38	Large ribosomal subunit protein mL38	16.8451	16.8428	17.0688	17.1049	17.0555	17.1256	16.6872	16.7248	16.744	16.9189	17.0953	16.7186	0.315223	-1.11963	0.804405	-0.43416	0.148018	0.582178	5.99275e-07	0.0327445	2.27622e-09	4
Q91WQ5	TAF5L	Taf5l	TAF5-like RNA polymerase II p300/CBP-associated factor-associated factor 65 kDa subunit 5L	15.5874	15.6252	15.6243	15.6069	15.5954	15.5924	15.1846	15.2522	15.2321	15.6123	15.5982	15.223	0.167513	-1.07318	0.905665	-0.36538	0.217383	0.582763	6.08271e-05	0.0079436	3.53244e-08	4
Q9CYW4	HDHD3	Hdhd3	Haloacid dehalogenase-like hydrolase domain-containing protein 3	17.5513	18.2051	18.198	17.8984	18.0512	18.2743	17.4922	17.9365	17.6698	17.9848	18.0746	17.6995	0.522648	-1.15302	0.630376	-0.548013	0.0352316	0.583245	3.96618e-11	0.51575	5.95861e-12	4
E9PX68	E9PX68	Slc4a1ap	\Solute carrier family 4 (anion exchanger)	16.559	16.5455	16.628	16.7613	16.7279	16.7305	16.355	16.3749	16.4401	16.5775	16.7399	16.39	0.270866	-1.10753	0.836664	-0.413877	0.169886	0.583763	1.40263e-08	0.00198273	1.0478e-11	4
Q8C7V3	UTP15	Utp15	U3 small nucleolar RNA-associated protein 15 homolog	17.3804	17.4144	17.4252	17.9345	17.8791	17.9285	17.5292	17.4958	17.5933	17.4067	17.914	17.5394	0.503505	-1.15168	0.648171	-0.536915	0.0469274	0.583842	4.00955e-05	0.708927	9.36865e-06	4
Q9CQQ4	GEMI2	Gemin2	Gem-associated protein 2	15.108	15.4445	15.6148	15.4743	15.4961	15.6463	15.0061	15.4116	15.077	15.3891	15.5389	15.1649	0.384886	-1.13526	0.75037	-0.472397	0.113577	0.585975	0.0194791	0.587003	0.00355468	4
Q0P678	ZCH18	Zc3h18	Zinc finger CCCH domain-containing protein 18	17.176	17.1544	17.2342	17.4479	17.3089	17.371	16.9704	17.0057	17.0353	17.1882	17.3759	17.0038	0.473492	-1.14881	0.675314	-0.526918	0.065551	0.592469	4.98355e-06	0.520333	5.688e-07	4
Q9D0I9	SYRC	Rars1	\Arginine--tRNA ligase	19.4755	19.5534	19.5051	19.8983	19.9198	19.9682	19.5197	19.6028	19.5495	19.5113	19.9288	19.5573	0.540526	-1.15393	0.613407	-0.571061	0.0245621	0.595623	6.14815e-09	0.751544	1.66432e-09	4
Q8VE10	NAA40	Naa40	N-alpha-acetyltransferase 40	17.3862	17.3003	17.3494	17.3163	17.3661	17.4047	17.0359	16.9629	16.9759	17.3453	17.3624	16.9916	0.444414	-1.14518	0.700762	-0.513889	0.082873	0.596762	4.4281e-06	0.390065	2.95089e-07	4
Q80UU1	ANKZ1	Ankzf1	tRNA endonuclease ANKZF1	16.6898	16.6754	16.7506	17.0658	16.9776	16.9722	16.5378	16.6387	16.727	16.7053	17.0052	16.6345	0.521144	-1.15293	0.631788	-0.559996	0.0370116	0.597008	4.43059e-09	0.607331	7.76511e-10	4
O08811	ERCC2	Ercc2	General transcription and DNA repair factor IIH helicase subunit XPD	16.4038	16.3514	16.3724	16.9064	16.9217	16.8376	16.6238	16.4849	16.4455	16.3759	16.8886	16.5181	-0.12635	-0.93082	1.05717	-0.242158	0.356258	0.598416	0.00935957	0.000228947	1.38535e-07	4
E9Q7E2	ARID2	Arid2	AT-rich interactive domain-containing protein 2	16.8431	16.8936	16.9728	17.2228	17.2918	17.4032	17.0139	16.9197	16.8778	16.9031	17.3059	16.9371	0.075837	-1.03576	0.959922	-0.334687	0.266187	0.600874	5.357e-05	0.000591691	3.44377e-09	4
P25976	UBF1	Ubtf	Nucleolar transcription factor 1	18.1429	18.1602	18.1867	18.4388	18.4718	18.45	18.0445	18.1123	18.1001	18.1633	18.4535	18.0856	0.336079	-1.12475	0.788668	-0.459198	0.142267	0.601465	0.0062867	0.39115	0.000435266	4
O35218	CPSF2	Cpsf2	Cleavage and polyadenylation specificity factor subunit 2	17.3628	17.3163	17.3328	17.6862	17.7404	17.7294	17.3863	17.3542	17.3121	17.3373	17.7187	17.3509	0.127086	-1.05747	0.930382	-0.359591	0.243854	0.603445	0.0265579	0.120373	0.000328619	4
Q80VY9	DHX33	Dhx33	ATP-dependent RNA helicase DHX33	16.5849	16.5644	16.5892	16.5489	16.608	16.6721	16.2654	16.2136	16.2487	16.5795	16.6097	16.2426	0.106582	-1.04902	0.94244	-0.350792	0.253731	0.604523	0.000153986	0.00318776	3.48337e-08	4
Q9CQR2	RS21	Rps21	Small ribosomal subunit protein eS21	19.9492	19.6282	19.8025	20.1979	20.1613	20.0952	19.9211	19.5087	19.9241	19.7933	20.1515	19.7846	-0.017723	-0.991021	1.00874	-0.294982	0.311096	0.606078	0.084396	0.0598796	0.000545543	4
Q9D270	ZDH21	Zdhhc21	Palmitoyltransferase ZDHHC21	15.6779	15.6599	15.51	15.8801	15.9831	16.1021	15.6128	15.5932	15.659	15.6159	15.9884	15.6217	0.466417	-1.148	0.681582	-0.536055	0.0714437	0.607499	0.000312023	0.625847	5.42723e-05	4
Q8VCM8	NCLN	Ncln	BOS complex subunit NCLN	18.8387	18.7753	18.8457	19.1145	19.1215	19.2094	18.8978	18.6756	18.7746	18.8199	19.1485	18.7827	0.238566	-1.09771	0.859142	-0.42058	0.195321	0.6159	1.87626e-06	0.00777456	1.72004e-09	4
Q9CYH6	RRS1	Rrs1	Ribosome biogenesis regulatory protein homolog	17.8802	17.9491	17.9037	18.4181	18.4504	18.4141	18.0646	18.0756	18.0487	17.911	18.4276	18.063	-0.112322	-0.939097	1.05142	-0.257075	0.36185	0.618925	0.00750838	0.000266877	1.28383e-07	4
Q8CI66	STML1	Stoml1	Stomatin-like protein 1	11.0329	11.8131	11.5795	11.7671	12.0068	11.7205	11.315	11.4447	11.6414	11.4752	11.8314	11.467	0.163202	-1.07156	0.90836	-0.387831	0.234049	0.62188	0.0382536	0.200939	0.0010636	4
Q08024	PEBB	Cbfb	Core-binding factor subunit beta	17.4946	17.4756	17.5206	17.7425	17.7396	17.7163	17.4377	17.3914	17.2761	17.4969	17.7328	17.3684	0.21208	-1.08903	0.876948	-0.411636	0.210346	0.621983	0.101165	0.401796	0.0113795	4
Q5SWD9	TSR1	Tsr1	Pre-rRNA-processing protein TSR1 homolog	18.0931	18.0188	18.1274	18.4873	18.5429	18.5544	18.1662	18.1367	18.1909	18.0798	18.5282	18.1646	0.397281	-1.13759	0.740309	-0.511887	0.114401	0.626288	0.000147255	0.359236	7.91124e-06	4
Q99LG4	TTC5	Ttc5	Tetratricopeptide repeat protein 5	14.9189	14.8945	14.9032	15.3813	15.4318	15.477	15.0065	15.0571	15.1374	14.9055	15.43	15.067	0.297674	-1.11504	0.817363	-0.45807	0.168509	0.626578	8.34993e-09	0.00390703	1.08416e-11	4
Q80XR2	AT2C1	Atp2c1	Calcium-transporting ATPase type 2C member 1	16.5295	16.5295	16.4332	16.5111	16.4615	16.3814	16.1221	16.0613	16.0827	16.4974	16.4513	16.0887	0.0661896	-1.03145	0.965261	-0.34495	0.282547	0.627497	0.00128009	0.00573572	4.07996e-07	4
Q9D032	SSBP3	Ssbp3	Single-stranded DNA-binding protein 3	14.9401	14.9819	14.7367	14.8677	14.7759	14.9044	14.6034	14.5007	14.3571	14.8862	14.8494	14.4871	0.160141	-1.07041	0.910266	-0.39056	0.23808	0.628641	0.00134499	0.0369991	3.00978e-06	4
B1AQJ2	UBP36	Usp36	Ubiquitin carboxyl-terminal hydrolase 36	15.6503	15.7492	15.8176	15.7466	15.7251	15.7653	15.2922	15.4444	15.4156	15.739	15.7457	15.3841	0.164874	-1.07219	0.907317	-0.39413	0.236543	0.630673	3.79049e-07	0.000310817	4.13934e-11	4
Q8R081	HNRPL	Hnrnpl	Heterogeneous nuclear ribonucleoprotein L	20.5104	20.4919	20.5654	20.8373	20.8544	20.7894	20.4288	20.4915	20.4761	20.5226	20.827	20.4655	0.0731578	-1.03457	0.961412	-0.350023	0.280673	0.630696	0.000250896	0.00190669	3.38425e-08	4
Q9QWZ1	RAD1	Rad1	Cell cycle checkpoint protein RAD1	14.5223	14.6557	14.7738	15.0911	15.0262	15.1447	14.7301	14.765	14.6885	14.6506	15.0873	14.7279	0.415148	-1.14071	0.72556	-0.541023	0.107941	0.648963	0.0417684	0.702691	0.0127141	4
P26231	CTNA1	Ctnna1	Catenin alpha-1	19.9362	19.9144	19.9239	20.2428	20.239	20.2239	19.8768	19.8537	19.8989	19.9249	20.2352	19.8765	-0.0635204	-0.966726	1.03025	-0.293662	0.355619	0.649281	0.34856	0.225128	0.0256589	4
Q925E7	2ABD	Ppp2r2d	Serine/threonine-protein phosphatase 2A 55 kDa regulatory subunit B delta isoform	15.8847	15.7605	15.7965	15.6157	15.6642	15.5686	15.3485	15.2223	15.2029	15.8139	15.6162	15.2579	0.40073	-1.13821	0.737485	-0.532877	0.116605	0.649483	0.000437621	0.41898	3.15923e-05	4
Q8BGZ3	DCA12	Dcaf12	DDB1- and CUL4-associated factor 12	13.6941	13.2591	13.3709	13.8392	13.9989	14.0497	13.6684	13.4096	13.7354	13.4414	13.9626	13.6045	0.265755	-1.10603	0.840277	-0.458675	0.192099	0.650774	4.01991e-09	0.000853065	2.17727e-12	4
Q7TSG3	FBX5	Fbxo5	F-box only protein 5	13.8513	13.8399	14.0526	14.0515	14.2041	14.149	13.5664	13.905	13.8594	13.9146	14.1349	13.7769	0.269477	-1.10713	0.837649	-0.460795	0.190186	0.650981	4.1328e-05	0.0533517	1.68046e-07	4
P97355	SPSY	Sms	Spermine synthase	17.6685	17.4675	17.448	17.6564	17.7536	17.5638	17.5156	17.1696	17.217	17.528	17.6579	17.3007	0.244527	-1.09958	0.855057	-0.449857	0.204337	0.654194	6.42157e-08	0.00174099	3.31396e-11	4
Q8VDP4	CCAR2	Ccar2	Cell cycle and apoptosis regulator protein 2	18.2455	18.2746	18.2136	18.6318	18.6686	18.5754	18.2269	18.2537	18.3265	18.2446	18.6252	18.269	0.129834	-1.05858	0.928741	-0.394212	0.265008	0.65922	0.00933122	0.0685199	4.68871e-05	4
Q569Z5	DDX46	Ddx46	Probable ATP-dependent RNA helicase DDX46	17.7677	17.7142	17.5977	17.9329	17.8634	17.8952	17.6176	17.4663	17.542	17.6932	17.8971	17.542	0.328513	-1.12293	0.794419	-0.500346	0.160609	0.660955	0.000315532	0.209818	6.9223e-06	4
Q8BTW9	PAK4	Pak4	Serine/threonine-protein kinase PAK 4	16.9993	17.0852	17.1678	17.3469	17.4503	17.5412	17.0218	17.1758	17.0758	17.0841	17.4461	17.0911	0.235076	-1.0966	0.86152	-0.454941	0.214013	0.668954	8.16206e-05	0.0373893	2.14486e-07	4
Q3UM29	COG7	Cog7	Conserved oligomeric Golgi complex subunit 7	16.5437	16.4634	16.3929	16.435	16.4305	16.349	16.0643	16.0236	16.0632	16.4667	16.4048	16.0504	0.00833331	-1.00414	0.995807	-0.339219	0.330843	0.670063	1.40025e-05	1.48492e-05	7.48293e-11	4
Q6NZK5	K1328	Kiaa1328	Protein hinderin	14.7862	14.6057	14.4445	14.8437	14.9569	14.7653	14.4805	14.5472	14.475	14.6121	14.8553	14.5009	0.0310301	-1.01515	0.984124	-0.350713	0.319506	0.67022	0.0966534	0.117656	0.00160343	4
Q9DAM5	TPC	Slc25a19	Mitochondrial thiamine pyrophosphate carrier	14.4868	14.3988	14.4839	15.2878	15.3414	15.2619	14.8641	15.0425	14.9213	14.4565	15.297	14.9426	0.40369	-1.13874	0.735052	-0.553451	0.118899	0.672349	1.65511e-10	0.0331576	1.67089e-12	4
Q9CSP9	TTC14	Ttc14	Tetratricopeptide repeat protein 14	15.0493	14.9404	15.1037	15.2001	15.1672	15.1779	14.8032	14.6949	14.9862	15.0311	15.1818	14.8281	0.284506	-1.11142	0.826918	-0.484778	0.188369	0.673147	7.16268e-05	0.0816114	4.61867e-07	4
Q99KF1	TMED9	Tmed9	Transmembrane emp24 domain-containing protein 9	20.6235	20.5242	20.473	20.5859	20.6463	20.5872	20.3366	20.2098	20.2136	20.5402	20.6065	20.2533	0.044053	-1.0213	0.977245	-0.360777	0.316022	0.676798	1.05862e-05	4.75749e-05	1.39608e-10	4
P62892	RL39	Rpl39	Large ribosomal subunit protein eL39	18.2818	17.6821	17.951	18.5623	18.4329	18.2881	18.3615	17.6085	18.2541	17.9716	18.4277	18.0747	0.437182	-1.14415	0.706965	-0.579365	0.0988423	0.678207	1.60765e-07	0.252826	6.38354e-09	4
Q9CYR0	SSBP	Ssbp1	\Single-stranded DNA-binding protein	18.6369	18.8407	18.9095	19.0199	19.2047	19.173	18.7615	18.912	18.6651	18.7957	19.1325	18.7795	0.04312	-1.02086	0.977743	-0.36231	0.31826	0.680571	3.63228e-06	1.69452e-05	3.07435e-11	4
Q6P1C1	IPPK	Ippk	Inositol-pentakisphosphate 2-kinase	12.1672	12.4247	12.48	12.4062	12.2331	12.6501	11.6895	11.8984	12.6446	12.3573	12.4298	12.0775	0.204346	-1.08639	0.882044	-0.447678	0.235053	0.682731	0.0773871	0.351953	0.00642223	4
Q91UZ5	IMPA2	Impa2	Inositol monophosphatase 2	16.8229	16.9586	16.9754	17.5347	17.6149	17.7144	17.1665	17.4193	17.2217	16.919	17.6213	17.2692	-0.0528736	-0.972514	1.02539	-0.314624	0.36889	0.683514	0.00425955	0.000838328	2.06917e-07	4
Q9DB15	RM12	Mrpl12	Large ribosomal subunit protein bL12m	16.4171	16.478	16.4899	16.9147	16.7734	16.8429	16.4208	16.5407	16.5175	16.4616	16.8437	16.493	0.362475	-1.13069	0.768214	-0.538395	0.146298	0.684694	1.73625e-08	0.0357551	1.08011e-10	4
Q8BFZ9	ERLN2	Erlin2	Erlin-2	19.2537	19.3279	19.2015	19.3132	19.2489	19.1814	18.8236	18.9666	18.9025	19.261	19.2478	18.8976	0.0950432	-1.04413	0.949085	-0.394634	0.295859	0.690494	0.014353	0.0569251	6.00807e-05	4
Q9DBB8	DHDH	Dhdh	\Trans-1	8.43879	8.11987	8.45683	13.5781	13.1645	13.0779	16.3146	16.1688	16.192	8.3385	13.2735	16.2251	0.0281331	-1.01377	0.985637	-0.359964	0.330805	0.690769	0.00111641	0.00200401	1.31921e-07	4
P01108	MYC	Myc	Myc proto-oncogene protein	8.12928	13.3728	13.7146	14.1666	14.1056	14.2044	13.9908	13.7219	13.7143	11.7389	14.1588	13.809	-0.0928427	-0.950341	1.04318	-0.297326	0.393902	0.691229	0.013054	0.00114869	8.50175e-07	4
Q8K1X1	WDR11	Wdr11	WD repeat-containing protein 11	16.8926	16.8847	16.9876	17.1231	17.1553	17.176	16.8278	16.7757	16.8029	16.9216	17.1515	16.8021	0.211289	-1.08876	0.877472	-0.460328	0.235886	0.696214	1.59106e-08	0.000225752	2.84866e-12	4
Q9CWY4	GEMI7	Gemin7	Gem-associated protein 7	11.6477	11.9632	11.2101	11.9551	12.1871	12.4057	11.7408	12.1635	11.5973	11.607	12.1826	11.8339	0.396087	-1.13737	0.741284	-0.570941	0.128525	0.699466	4.35023e-07	0.151259	8.44125e-09	4
Q75NR7	RECQ4	Recql4	ATP-dependent DNA helicase Q4	13.1834	13.1106	13.0298	13.6167	13.603	13.6219	13.2052	13.3029	13.288	13.1079	13.6139	13.2654	0.225829	-1.0936	0.867775	-0.470722	0.229021	0.699744	0.184486	0.522744	0.0393436	4
Q80UY1	CARME	Carnmt1	Carnosine N-methyltransferase	17.0963	17.5984	17.5168	17.6134	17.4813	17.5776	17.0056	17.3488	17.2725	17.4038	17.5574	17.209	0.153457	-1.06786	0.914401	-0.432469	0.269451	0.701919	1.49223e-05	0.00238402	3.68435e-09	4
P97376	FRG1	Frg1	Protein FRG1	17.524	17.5125	17.5289	17.6505	17.6536	17.6471	17.2756	17.297	17.3344	17.5218	17.6504	17.3023	-0.0650747	-0.965873	1.03095	-0.31735	0.386127	0.703476	8.04948e-05	4.3089e-06	1.10138e-10	4
Q07231	ZSC21	Zscan21	Zinc finger and SCAN domain-containing protein 21	14.9341	14.9214	15.1184	14.8158	14.9939	14.8975	14.6291	14.5159	14.5183	14.9913	14.9024	14.5544	0.190185	-1.08144	0.89125	-0.453475	0.250008	0.703483	1.41118e-06	0.00167789	3.98558e-10	4
Q9R061	NUBP2	Nubp2	Cytosolic Fe-S cluster assembly factor NUBP2	17.4805	17.6128	17.4984	17.5751	17.5443	17.5169	17.1462	17.1704	17.2761	17.5306	17.5454	17.1975	0.132695	-1.05972	0.927027	-0.423963	0.282424	0.706386	8.07695e-09	4.49424e-06	1.63768e-13	4
Q3TKT4	SMCA4	Smarca4	Transcription activator BRG1	18.3578	18.296	18.3079	18.5935	18.5689	18.5641	18.3049	18.1967	18.1845	18.3206	18.5755	18.2287	0.2591	-1.10405	0.84495	-0.497144	0.213661	0.710805	0.0732293	0.446024	0.00921586	4
Q99LH9	3BP5L	Sh3bp5l	SH3 domain-binding protein 5-like	16.7078	16.6785	16.6308	16.7443	16.8877	16.7619	16.3406	16.4618	16.5533	16.6724	16.798	16.4519	0.332984	-1.12401	0.791026	-0.54659	0.171834	0.718424	3.00715e-05	0.13197	3.69957e-07	4
Q9JJ80	RPF2	Rpf2	Ribosome production factor 2 homolog	18.377	18.3182	18.4661	18.9213	19.0073	18.9607	18.7538	18.6055	18.4932	18.3871	18.9631	18.6175	-0.0557783	-0.970943	1.02672	-0.330106	0.390465	0.720571	1.76519e-05	1.09445e-06	1.39608e-11	4
Q7TPV4	MBB1A	Mybbp1a	Myb-binding protein 1A	20.6792	20.7327	20.7205	21.1913	21.2087	21.2279	20.8777	20.8676	20.8463	20.7108	21.2093	20.8639	0.193347	-1.08256	0.889208	-0.466416	0.254377	0.720793	0.0171843	0.181377	0.000359645	4
Q6PAM0	AAKB2	Prkab2	5'-AMP-activated protein kinase subunit beta-2	14.7741	15.1846	15.039	15.5041	15.3905	15.159	14.8126	15.2607	14.945	14.9992	15.3512	15.0061	0.25434	-1.10261	0.84827	-0.501751	0.219614	0.721365	6.19197e-06	0.0193687	1.08266e-08	4
Q8BFS6	CPPED	Cpped1	Serine/threonine-protein phosphatase CPPED1	18.8014	18.5977	18.7054	18.9524	19.0408	18.9473	18.7316	18.5396	18.6347	18.7015	18.9802	18.6353	-0.00591144	-0.997031	1.00294	-0.357868	0.364271	0.722139	2.06954e-05	1.21302e-05	8.62017e-11	4
Q8VDT9	RM50	Mrpl50	Large ribosomal subunit protein mL50	16.155	16.1221	16.0353	16.4547	16.3032	16.1507	15.7821	16.0035	16.0892	16.1041	16.3029	15.9583	-0.00945181	-0.995241	1.00469	-0.356023	0.366264	0.722287	0.0168018	0.0118513	1.17151e-05	4
Q922H9	ZN330	Znf330	Zinc finger protein 330	15.7938	16.1076	15.846	16.3665	16.3234	16.0959	15.9364	15.8686	15.949	15.9158	16.2619	15.918	0.315368	-1.11967	0.804297	-0.539572	0.183837	0.723409	1.43426e-05	0.0840738	1.06328e-07	4
P52480	KPYM	Pkm	Pyruvate kinase PKM	21.9149	21.9191	21.8928	22.4505	22.4135	22.4743	22.116	22.1197	22.071	21.9089	22.4461	22.1023	0.238859	-1.0978	0.858942	-0.494999	0.229633	0.724632	4.68511e-09	0.00032054	1.35578e-12	4
Q9QZD8	DIC	Slc25a10	Mitochondrial dicarboxylate carrier	19.4247	19.4204	19.4322	19.7312	19.7412	19.6751	19.4982	19.3107	19.308	19.4258	19.7158	19.3723	0.065552	-1.03116	0.965611	-0.398688	0.327197	0.725885	6.5699e-10	1.53702e-08	1.23934e-15	4
P56135	ATPK	Atp5mf	\ATP synthase subunit f	21.0206	20.7406	20.9391	21.3346	21.1015	20.8679	20.4877	20.7042	21.0828	20.9001	21.1013	20.7583	0.012823	-1.00635	0.993527	-0.370361	0.356381	0.726742	0.00623743	0.00688186	2.28725e-06	4
Q9D2E2	TOE1	Toe1	Target of EGR1 protein 1	16.6181	16.69	16.6149	17.0108	16.9964	16.9533	16.6737	16.6761	16.5815	16.641	16.9868	16.6438	-0.120174	-0.934483	1.05466	-0.298246	0.43029	0.728536	0.00964037	0.000298955	1.80582e-07	4
G5E8B9	ZBT11	Zbtb11	Zinc finger and BTB domain-containing protein 11	15.5354	15.4533	15.4793	15.714	15.6612	15.6831	15.4144	15.3132	15.302	15.4893	15.6861	15.3432	-0.0202961	-0.989697	1.00999	-0.355079	0.377382	0.732461	2.145e-06	5.79803e-07	2.15683e-12	4
Q7TMK9	HNRPQ	Syncrip	Heterogeneous nuclear ribonucleoprotein Q	20.2965	20.2797	20.2863	20.6992	20.7605	20.6777	20.3297	20.4058	20.3736	20.2875	20.7125	20.3697	-0.0450049	-0.976738	1.02174	-0.342372	0.391984	0.734356	7.93762e-08	4.51031e-09	1.1634e-14	4
P43274	H14	H1-4	Histone H1.4	22.5042	22.5097	22.4563	22.6448	22.4489	22.3337	22.2103	21.8926	22.2993	22.4901	22.4758	22.1341	-0.0378265	-0.98055	1.01838	-0.348818	0.390806	0.739624	0.089814	0.0494381	0.000467093	4
P61087	UBE2K	Ube2k	Ubiquitin-conjugating enzyme E2 K	19.6469	19.6697	19.7139	19.8273	19.8366	19.8339	19.482	19.509	19.4818	19.6769	19.8326	19.491	0.357193	-1.12955	0.772356	-0.578617	0.161575	0.740192	0.00208763	0.375962	0.000126215	4
A0AAA9WW07	A0AAA9WW07	Akap17a	A-kinase anchor protein 17A	15.44	15.5275	15.4015	16.111	15.965	15.991	15.7286	15.5497	15.7639	15.4563	16.0223	15.6807	-0.133506	-0.926541	1.06005	-0.296894	0.446838	0.743732	0.000582827	2.41211e-06	3.07553e-10	4
Q14AI0	DCC1	DSCC1	Sister chromatid cohesion protein DCC1	16.8584	16.876	16.8884	17.1349	17.0112	16.9333	16.7001	16.6628	16.6916	16.8743	17.0264	16.6849	-0.0296204	-0.984861	1.01448	-0.356565	0.389734	0.746299	5.83304e-06	1.09563e-06	6.55346e-12	4
Q9D0T1	NH2L1	Snu13	NHP2-like protein 1	19.8698	19.9309	20.1121	20.3019	20.3651	20.4318	19.9287	20.1845	19.9615	19.9709	20.3662	20.0249	0.0876147	-1.04092	0.95331	-0.423799	0.325093	0.748892	0.00652235	0.0295349	1.15349e-05	4
Q3UDE2	TTL12	Ttll12	Tubulin--tyrosine ligase-like protein 12	18.6241	18.6363	18.6709	19.1135	19.1728	19.2706	18.8935	18.8775	18.762	18.6438	19.1856	18.8443	-0.12162	-0.933627	1.05525	-0.305883	0.443327	0.74921	8.68422e-05	3.05254e-07	1.67028e-11	4
Q3TSG4	ALKB5	Alkbh5	RNA demethylase ALKBH5	16.57	16.654	16.6388	16.8892	16.9712	16.9272	16.5706	16.6254	16.5729	16.6209	16.9292	16.5896	0.335153	-1.12453	0.789374	-0.578245	0.179938	0.758183	0.00724892	0.398317	0.000526129	4
Q9CX11	UTP23	Utp23	rRNA-processing protein UTP23 homolog	15.7957	15.7771	15.8157	15.9609	16.0115	15.9646	15.5064	15.6831	15.7334	15.7962	15.979	15.641	0.275883	-1.10898	0.833097	-0.543841	0.21882	0.762661	4.21737e-07	0.0108691	6.42787e-10	4
Q9CUN6	SMUF1	Smurf1	E3 ubiquitin-protein ligase SMURF1	16.2888	16.4279	16.6465	16.1679	16.3731	16.2471	15.9499	15.8578	15.9665	16.4544	16.2627	15.9247	-0.0783515	-0.958519	1.03687	-0.336522	0.426393	0.762915	0.00249907	0.000184887	3.37506e-08	4
Q9D8U7	DTWD1	Dtwd1	tRNA-uridine aminocarboxypropyltransferase 1	14.6615	14.4637	14.6379	14.8149	14.8686	14.9589	14.5622	14.6041	14.463	14.5877	14.8808	14.5431	0.17134	-1.0746	0.90326	-0.480873	0.282486	0.763358	1.74076e-05	0.00424583	6.83111e-09	4
Q91UZ4	EGLN3	Egln3	Prolyl hydroxylase EGLN3	14.0717	14.0574	14.0377	14.6119	14.5252	14.389	14.0808	14.1262	14.309	14.0556	14.5087	14.172	0.054931	-1.02633	0.971402	-0.418044	0.354331	0.772376	8.14142e-09	9.59979e-08	1.7781e-14	4
Q80ZM8	CRLS1	Crls1	Cardiolipin synthase (CMP-forming)	15.5495	15.6307	15.7956	16.1451	16.1287	16.0874	15.5499	15.9441	15.8581	15.6586	16.1204	15.784	0.038851	-1.01886	0.980008	-0.409449	0.36433	0.773779	1.21357e-06	5.06842e-06	6.16354e-12	4
Q9ER88	RT29	Dap3	Small ribosomal subunit protein mS29	18.0846	18.1611	18.1164	18.5666	18.5163	18.5747	18.2298	18.1928	18.2262	18.1207	18.5525	18.2163	-0.150882	-0.915985	1.06687	-0.299071	0.476006	0.775076	2.47321e-05	1.06886e-08	6.52889e-13	4
Q8BGD8	COA6	Coa6	Cytochrome c oxidase assembly factor 6 homolog	16.6362	16.7088	16.7336	16.6026	16.4412	16.5337	16.0644	16.2256	16.2785	16.6929	16.5258	16.1895	0.23693	-1.09719	0.860258	-0.531072	0.248128	0.7792	1.75728e-06	0.00721392	1.52991e-09	4
P97855	G3BP1	G3bp1	Ras GTPase-activating protein-binding protein 1	19.8455	19.8724	19.7756	20.0045	19.9878	20.0172	19.7069	19.667	19.6299	19.8312	20.0032	19.6679	0.117598	-1.0536	0.936002	-0.45903	0.320759	0.779788	7.12973e-05	0.00249842	1.44468e-08	4
Q6DFV5	HELZ	Helz	Probable helicase with zinc finger domain	15.0302	14.9973	15.0469	15.4847	15.5102	15.4738	15.111	15.2039	15.1523	15.0248	15.4896	15.1557	-0.135072	-0.925599	1.06067	-0.311195	0.470711	0.781906	0.231892	0.0558592	0.00217986	4
O35387	HAX1	Hax1	HCLS1-associated protein X-1	16.7785	16.4934	16.4563	16.9331	17.0131	16.8065	16.5587	16.4345	16.758	16.5761	16.9176	16.5838	0.0341223	-1.01662	0.982502	-0.411034	0.37099	0.782024	0.118706	0.145196	0.00282652	4
Q9D3R3	CEP72	Cep72	Centrosomal protein of 72 kDa	12.5762	12.8813	13.0402	13.9779	14.1402	14.0578	13.6774	13.6544	13.8449	12.8326	14.0586	13.7256	0.127128	-1.05748	0.930357	-0.475254	0.322247	0.797501	4.44797e-10	2.93941e-07	4.7218e-15	4
Q9CXF7	CHD1L	Chd1l	Chromodomain-helicase-DNA-binding protein 1-like	16.2755	16.2752	16.3982	16.2289	16.2619	16.3004	16.0358	15.9116	15.8456	16.3163	16.2637	15.931	0.175177	-1.07601	0.900837	-0.505054	0.292919	0.797972	0.000554583	0.0302393	1.01849e-06	4
Q9Z204	HNRPC	Hnrnpc	Heterogeneous nuclear ribonucleoproteins C1/C2	20.8273	20.988	20.9402	21.3721	21.3294	21.2437	20.9164	21.0149	21.0162	20.9185	21.3151	20.9825	-0.0530475	-0.97242	1.02547	-0.3676	0.431231	0.798831	0.00014787	1.49089e-05	4.43745e-10	4
Q80X82	SYMPK	Sympk	Symplekin	17.7088	17.7941	17.7288	18.0324	18.0446	18.1395	17.7645	17.7938	17.6623	17.7439	18.0722	17.7402	0.108852	-1.04997	0.941121	-0.467301	0.335616	0.802918	0.0126274	0.0628858	5.88512e-05	4
P41230	KDM5C	Kdm5c	Lysine-specific demethylase 5C	15.5346	15.4841	15.4135	15.8163	15.8562	15.7924	15.5372	15.4803	15.452	15.4774	15.8216	15.4898	0.106486	-1.04898	0.942496	-0.46911	0.339413	0.808523	4.60298e-06	0.00023482	2.36247e-10	4
E9Q6K3	E9Q6K3	Pibf1	Progesterone immunomodulatory binding factor 1	14.5541	14.6297	14.5246	14.7869	14.7335	14.7526	14.5278	14.4274	14.3225	14.5695	14.7577	14.4259	-0.114013	-0.938107	1.05212	-0.336517	0.476188	0.812705	0.122579	0.0239186	0.000301966	4
Q6PIJ4	NFRKB	Nfrkb	Nuclear factor related to kappa-B-binding protein	15.6848	15.7892	15.9023	16.0652	16.0933	16.048	15.8059	15.7272	15.6793	15.7921	16.0688	15.7374	0.262975	-1.10521	0.842234	-0.571348	0.241896	0.813243	2.2481e-06	0.0156335	3.69661e-09	4
Q0VGM9	RTEL1	Rtel1	Regulator of telomere elongation helicase 1	15.2436	15.1011	15.3077	15.3856	15.4269	15.6778	15.1574	15.3797	14.9593	15.2175	15.4968	15.1655	-0.0843238	-0.955168	1.03949	-0.357026	0.460738	0.817764	0.0172835	0.00218392	2.11503e-06	4
P62245	RS15A	Rps15a	Small ribosomal subunit protein uS8	20.7857	20.3413	20.2028	20.7211	20.8573	20.8917	20.6768	20.747	20.054	20.4433	20.8234	20.4926	0.0973553	-1.04512	0.947762	-0.475186	0.353707	0.828893	0.219604	0.348541	0.02468	4
Q9D4H4	AMOL1	Amotl1	Angiomotin-like protein 1	14.1982	14.2134	13.9965	14.5698	14.5987	14.6701	14.2234	14.4513	14.1719	14.136	14.6129	14.2822	0.139661	-1.06249	0.922828	-0.502991	0.327684	0.830675	3.04879e-05	0.00256498	7.14466e-09	4
P62849	RS24	Rps24	Small ribosomal subunit protein eS24	21.0222	21.0115	21.1887	21.4379	21.5827	21.6476	21.2104	21.3856	21.0809	21.0742	21.5561	21.2256	0.239737	-1.09808	0.858342	-0.571424	0.264226	0.83565	3.54952e-05	0.0290181	7.65935e-08	4
Q9JIX0	ENY2	Eny2	Transcription and mRNA export factor ENY2	15.2068	15.2574	15.3795	15.3904	15.5008	14.9981	14.5205	14.8658	15.5127	15.2813	15.2964	14.9663	-0.148531	-0.917427	1.06596	-0.32468	0.512838	0.837518	0.0122241	0.000159408	1.31028e-07	4
Q9CYR6	AGM1	Pgm3	Phosphoacetylglucosamine mutase	17.5417	17.5945	17.5857	17.443	17.4271	17.4971	17.1167	17.1102	17.1516	17.574	17.4557	17.1262	0.248923	-1.10095	0.852026	-0.579217	0.258786	0.838003	1.97113e-05	0.0274971	4.26033e-08	4
Q66JX5	CEP43	Cep43	Centrosomal protein 43	16.4175	16.6231	16.5832	16.402	16.4128	16.31	15.9814	16.0789	16.0761	16.5412	16.3749	16.0455	0.0748507	-1.03532	0.960471	-0.466306	0.371988	0.838294	8.33105e-06	0.000122365	2.33057e-10	4
Q3TJZ6	FA98A	Fam98a	Protein FAM98A	18.1798	18.1869	18.2083	18.4301	18.4897	18.4511	18.1248	18.1427	18.1156	18.1917	18.457	18.1277	-0.0384769	-0.980206	1.01868	-0.39592	0.44445	0.84037	0.00527658	0.00163789	4.73727e-07	4
Q91WS0	CISD1	Cisd1	CDGSH iron-sulfur domain-containing protein 1	18.6826	18.6943	18.8431	18.9116	18.945	19.0919	18.6801	18.6202	18.6625	18.74	18.9828	18.6543	0.214392	-1.08981	0.875416	-0.56228	0.284987	0.847267	0.059527	0.337335	0.00431623	4
O35704	SPTC1	Sptlc1	Serine palmitoyltransferase 1	18.9092	18.8132	18.9197	19.0915	19.117	19.055	18.9121	18.7258	18.6404	18.8807	19.0878	18.7594	-0.0114287	-0.994237	1.00567	-0.416826	0.431367	0.848194	1.13314e-08	3.73665e-09	3.23054e-15	4
Q811S7	UBIP1	Ubp1	Upstream-binding protein 1	16.6514	16.782	16.7405	16.5589	16.6198	16.602	16.2889	16.3174	16.1901	16.7246	16.5936	16.2655	0.224124	-1.09304	0.86892	-0.570023	0.279044	0.849068	8.86731e-10	5.91451e-05	1.37741e-13	4
O08738	CASP6	Casp6	Caspase-6	17.835	17.7608	17.7702	17.6006	17.7399	17.7768	17.5187	17.366	17.2484	17.7886	17.7058	17.3777	0.0593697	-1.02836	0.968992	-0.463131	0.387296	0.850427	0.00713302	0.0195701	7.97363e-06	4
E9PZM4	CHD2	Chd2	Chromodomain-helicase-DNA-binding protein 2	15.4447	15.5555	15.4916	15.8139	15.7711	15.8292	15.5478	15.5418	15.3407	15.4973	15.8047	15.4768	0.0465997	-1.02249	0.975885	-0.455377	0.39583	0.851207	5.69503e-07	3.51568e-06	2.84533e-12	4
Q5SRY7	FBW1B	Fbxw11	F-box/WD repeat-containing protein 11	15.9761	15.8918	15.8097	16.0121	15.9366	15.9049	15.6542	15.6411	15.575	15.8925	15.9512	15.6234	0.224651	-1.09322	0.868567	-0.571847	0.279407	0.851254	1.41185e-07	0.00136232	5.2278e-11	4
Q62073	M3K7	Map3k7	Mitogen-activated protein kinase kinase kinase 7	16.0514	16.1875	16.2106	16.2993	16.3633	16.4472	16.1115	16.0451	15.9702	16.1499	16.3699	16.0423	-0.0160328	-0.991887	1.00792	-0.41588	0.436378	0.852257	0.000522941	0.0002487	1.12003e-08	4
O88456	CPNS1	Capns1	Calpain small subunit 1	18.2874	18.0641	18.135	18.6959	18.7625	18.6594	18.5171	18.2658	18.3522	18.1622	18.7059	18.3784	0.0157111	-1.00776	0.992052	-0.439239	0.419011	0.85825	4.92481e-06	7.16666e-06	2.09756e-11	4
P62313	LSM6	Lsm6	U6 snRNA-associated Sm-like protein LSm6	16.6385	16.3672	16.7332	16.6866	16.6366	16.7758	16.5082	16.179	16.4339	16.5796	16.6997	16.3737	0.157496	-1.0694	0.911906	-0.535045	0.328995	0.86404	1.24254e-07	0.000107429	8.63015e-12	4
Q80WW9	DDRGK	Ddrgk1	DDRGK domain-containing protein 1	18.0754	18.0422	17.8822	17.8975	17.915	17.9114	17.5848	17.6048	17.5568	17.9999	17.908	17.5821	0.0522101	-1.02508	0.972872	-0.466122	0.398351	0.864473	0.0050714	0.0129318	3.57078e-06	4
Q9JJA2	COG8	Cog8	Conserved oligomeric Golgi complex subunit 8	15.5474	15.3825	15.3891	15.7336	15.6925	15.6566	15.4122	15.3001	15.3934	15.4397	15.6942	15.3686	0.126512	-1.05724	0.930724	-0.517611	0.351653	0.869263	1.46757e-07	3.48845e-05	4.7127e-12	4
Q6ZPZ3	ZC3H4	Zc3h4	Zinc finger CCCH domain-containing protein 4	16.4196	16.4018	16.4476	16.4767	16.3781	16.3106	15.974	16.0603	16.1545	16.423	16.3885	16.0629	0.210146	-1.08837	0.878227	-0.575863	0.296278	0.872141	0.0100024	0.170269	0.000177337	4
Q6ZPU9	KBP	Kifbp	KIF-binding protein	15.8133	15.7832	15.8336	15.7252	15.7497	15.719	15.3675	15.5039	15.346	15.81	15.7313	15.4058	-0.0917775	-0.950948	1.04273	-0.376347	0.496952	0.873299	2.73057e-05	3.1438e-07	7.79371e-12	4
Q9D7I9	TGM5	Tgm5	Protein-glutamine gamma-glutamyltransferase 5	8.03892	8.28034	8.0052	8.04529	7.93212	10.0715	8.6625	8.02938	8.38053	8.10815	8.68297	8.35747	0.153119	-1.06773	0.91461	-0.540546	0.33716	0.877705	9.25842e-05	0.00723395	4.7203e-08	4
Q8VCD5	MED17	Med17	Mediator of RNA polymerase II transcription subunit 17	16.421	16.309	16.3373	16.6341	16.6596	16.4909	16.233	16.3358	16.2393	16.3557	16.5948	16.2694	-0.0957516	-0.94868	1.04443	-0.376168	0.502856	0.879023	0.142227	0.0413143	0.000711984	4
Q8C570	RAE1L	Rae1	mRNA export factor	18.0648	18.0849	18.1131	18.6043	18.6469	18.6802	18.3051	18.3247	18.3255	18.0876	18.6438	18.3184	-0.0329823	-0.983101	1.01608	-0.41801	0.461542	0.879553	0.000736603	0.000202537	1.25986e-08	4
Q9JLR9	HIG1A	Higd1a	\HIG1 domain family member 1A	13.1594	14.0414	14.3548	14.0269	14.2936	14.9042	13.7745	14.6283	13.8471	13.8519	14.4082	14.0833	0.00241105	-1.0012	0.998792	-0.442137	0.43895	0.881087	1.5534e-08	1.11015e-08	7.49073e-15	4
P16382	IL4RA	Il4r	Interleukin-4 receptor subunit alpha	16.9718	16.8442	16.8597	15.5796	15.3359	15.4424	15.2584	15.0018	15.1237	16.8919	15.4526	15.128	-0.125223	-0.931491	1.05671	-0.357791	0.524499	0.882291	0.00172456	1.73914e-05	3.45359e-09	4
Q8K2Z4	CND1	Ncapd2	Condensin complex subunit 1	17.7198	17.7786	17.7885	18.2016	18.2112	18.217	17.8746	17.8999	17.8816	17.7623	18.2099	17.8853	0.125292	-1.05674	0.93145	-0.524857	0.357957	0.882813	0.000914523	0.0158789	8.22814e-07	4
Q6NV66	ZN646	Zfp646	Zinc finger protein 646	16.6207	16.7388	16.5901	16.5033	16.5123	16.6348	16.2344	16.0877	16.3553	16.6499	16.5502	16.2258	0.0102025	-1.00506	0.99486	-0.451487	0.437876	0.889363	0.00115672	0.00126579	9.0157e-08	4
Q7TMX5	SHQ1	Shq1	Protein SHQ1 homolog	14.5292	14.5122	14.6714	15.4255	15.6058	15.5709	15.2225	15.3361	15.0708	14.5709	15.5341	15.2098	0.190853	-1.08167	0.89082	-0.576189	0.31694	0.893129	0.00547584	0.109141	4.89418e-05	4
Q6ZPJ3	UBE2O	Ube2o	(E3-independent) E2 ubiquitin-conjugating enzyme UBE2O	18.631	18.7252	18.7202	18.9093	18.926	18.9071	18.5594	18.5618	18.6497	18.6921	18.9141	18.5903	0.0826535	-1.03876	0.956108	-0.506122	0.394211	0.900333	1.12165e-06	3.03076e-05	1.91349e-11	4
Q9CZX8	RS19	Rps19	Small ribosomal subunit protein eS19	20.9124	20.8448	20.8471	21.3664	21.1959	21.2877	21.0151	20.8757	20.9888	20.8681	21.2833	20.9598	0.173451	-1.07538	0.901928	-0.569055	0.331946	0.901001	8.69659e-06	0.00299857	2.847e-09	4
Q80ST9	LCA5	Lca5	Lebercilin	13.7773	13.7446	13.7926	14.2935	14.1836	14.1775	13.9688	14.0063	13.7098	13.7715	14.2182	13.895	-0.0265938	-0.986438	1.01303	-0.433412	0.469437	0.902849	0.0106328	0.00497163	2.88776e-06	4
Q8BH69	SPS1	Sephs1	\Selenide	18.0199	18.0536	18.031	18.1	18.091	18.1671	17.8066	17.86	17.7259	18.0348	18.1194	17.7975	-0.110842	-0.939961	1.0508	-0.378635	0.53049	0.909125	1.85746e-09	1.20536e-12	8.8363e-18	4
Q07243	MTF1	Mtf1	Metal regulatory transcription factor 1	13.6785	13.7596	13.0798	13.5825	13.5094	13.5718	13.3601	13.3093	13.0286	13.5059	13.5546	13.2327	-0.0683773	-0.964056	1.03243	-0.407888	0.501304	0.909192	4.43673e-07	8.3171e-09	4.80336e-14	4
Q8R4D1	SL9A8	Slc9a8	Sodium/hydrogen exchanger 8	15.3571	15.1901	15.5417	15.8507	15.7681	15.5662	15.1754	15.4122	15.6318	15.363	15.7283	15.4065	-0.113731	-0.938272	1.052	-0.378598	0.535261	0.913859	1.30693e-05	3.8588e-08	1.09365e-12	4
Q8VEH0	TM144	Tmem144	Transmembrane protein 144	12.9954	13.1454	12.9217	12.8343	12.8413	12.6262	12.312	12.3071	12.7181	13.0208	12.7673	12.4457	0.126541	-1.05725	0.930707	-0.544337	0.369777	0.914114	1.97966e-05	0.00131951	2.86592e-09	4
B9EKF4	B9EKF4	Zfp777	Zinc finger protein 777	12.5074	12.3961	12.7724	12.4557	12.3024	12.6136	12.103	12.3702	11.934	12.5586	12.4572	12.1358	0.39775	-1.13768	0.739925	-0.747595	0.166604	0.9142	0.0919999	0.725155	0.0336278	4
Q2VPA6	HELQ	Helq	Helicase POLQ-like	15.0511	14.9289	15.0126	15.0612	15.0879	15.1312	14.8092	14.7592	14.7475	14.9975	15.0934	14.772	-0.140503	-0.922318	1.06282	-0.360057	0.55418	0.914237	0.0577071	0.0034402	1.35205e-05	4
Q8VCI7	SWAP1	Swsap1	ATPase SWSAP1	13.2779	12.9993	13.2487	12.6397	12.4815	12.8688	12.578	11.9849	12.4632	13.1753	12.6633	12.342	-0.00688573	-0.996539	1.00343	-0.459494	0.469085	0.928579	5.77998e-06	3.10054e-06	1.32479e-11	4
Q8C0D0	TRUB1	Trub1	Pseudouridylate synthase TRUB1	15.8021	15.7917	15.8717	15.9368	15.8472	15.9034	15.5309	15.6306	15.564	15.8218	15.8958	15.5752	-0.0980836	-0.947344	1.04543	-0.398889	0.537095	0.935984	3.32794e-08	7.44088e-11	5.48295e-16	4
Q922Y1	UBXN1	Ubxn1	UBX domain-containing protein 1	19.4095	19.3383	19.4542	19.6151	19.4771	19.4818	19.2385	19.1689	19.2076	19.4007	19.5247	19.205	-0.00988015	-0.995023	1.0049	-0.463355	0.477297	0.940652	3.64437e-06	1.67134e-06	6.30761e-12	4
P58059	RT21	Mrps21	Small ribosomal subunit protein bS21m	17.8527	17.8814	17.9522	18.0224	18.0586	18.0614	17.7373	17.7035	17.7439	17.8954	18.0475	17.7282	0.117378	-1.05351	0.936131	-0.555973	0.388769	0.944742	0.0101603	0.0613357	4.48539e-05	4
Q8C050	KS6A5	Rps6ka5	Ribosomal protein S6 kinase alpha-5	15.3198	15.3519	15.3378	15.3167	15.2728	15.3706	14.9923	15.0396	14.9705	15.3365	15.32	15.0008	-0.116744	-0.936504	1.05325	-0.38943	0.555809	0.945238	0.0093258	0.00031882	1.85254e-07	4
Q3U3S3	CENPL	Cenpl	Centromere protein L	13.9833	13.7919	13.9226	13.8677	14.0137	13.9815	13.6828	13.4785	13.7443	13.8993	13.9543	13.6352	-0.136227	-0.924903	1.06113	-0.376822	0.572085	0.948907	0.000866648	3.79002e-06	5.91215e-10	4
Q99LZ3	SLD5	Gins4	DNA replication complex GINS protein SLD5	15.3816	15.2856	15.2577	15.6274	15.4502	15.525	15.2264	15.2464	15.173	15.3083	15.5342	15.2153	0.115208	-1.05261	0.937406	-0.568957	0.400571	0.969529	0.00172625	0.0195886	1.88974e-06	4
Q64446	ATP7B	Atp7b	Copper-transporting ATPase 2	13.6331	14.0733	13.3861	14.454	13.8917	14.1045	13.6353	13.3435	14.5153	13.6975	14.1501	13.8314	-0.133803	-0.926362	1.06017	-0.390776	0.588694	0.97947	0.263093	0.0728647	0.00370328	4
P97325	SIAT6	St3gal3	\CMP-N-acetylneuraminate-beta-1 4-galactoside alpha-2 3-sialyltransferase\""	11.134	11.5257	8.34863	8.13877	8.53586	8.12948	13.0709	13.0057	12.8718	10.3361	8.26804	12.9828	-0.0445074	-0.977003	1.02151	-0.457482	0.522988	0.980471	5.91397e-08	3.37469e-09	8.13491e-15	4
Q9R0Q3	TMED2	Tmed2	Transmembrane emp24 domain-containing protein 2	20.6758	20.7681	20.7347	20.5437	20.6566	20.7181	20.4499	20.3684	20.1464	20.7262	20.6395	20.3216	-0.114827	-0.937629	1.05246	-0.406517	0.576714	0.983231	0.00192167	3.20075e-05	6.20049e-09	4
O35130	NEP1	Emg1	Ribosomal RNA small subunit methyltransferase NEP1	18.159	18.1828	18.163	18.5368	18.5818	18.6294	18.3628	18.2516	18.1801	18.1682	18.5827	18.2648	-0.0789731	-0.958172	1.03715	-0.435088	0.552332	0.98742	0.00246956	0.00017778	3.241e-08	4
Q505G8	ZN827	Znf827	Zinc finger protein 827	14.1292	14.1834	14.1276	13.7059	13.5396	13.3409	13.1167	13.3013	13.215	14.1467	13.5288	13.211	0.82106	-1.11366	0.292603	-1.42219	-0.388463	1.03373	0.00453263	0.433542	0.0307226	4
Q9D4V4	TAF1D	Taf1d	TATA box-binding protein-associated factor RNA polymerase I subunit D	11.4519	12.5113	12.7027	12.3915	12.5048	12.9036	11.8766	12.731	12.2392	12.222	12.6	12.2823	0.683686	-1.14772	0.464029	-1.19572	-0.143414	1.05231	3.5346e-13	0.106296	2.45863e-12	4
Q9CR21	ACPM	Ndufab1	\Acyl carrier protein	15.0496	15.1044	15.3703	15.3134	15.302	15.4987	14.9138	15.1842	15.0668	15.1748	15.3714	15.0549	0.792435	-1.12357	0.331131	-1.40569	-0.338439	1.06725	9.21106e-13	0.00275958	1.29118e-10	4
Q6P5E8	DGKQ	Dgkq	Diacylglycerol kinase theta	14.4626	14.3354	14.5975	14.5937	14.5096	14.4399	14.0499	14.3178	14.2285	14.4652	14.5144	14.1987	0.655839	-1.15097	0.495128	-1.17208	-0.104253	1.06782	5.14764e-12	0.303422	1.78155e-11	4
Q8CIG9	FBXL8	Fbxl8	F-box/LRR-repeat protein 8	14.6557	14.5847	14.4071	14.513	14.2534	14.2555	13.9035	13.9069	14.2652	14.5492	14.3406	14.0252	0.691738	-1.14657	0.454833	-1.25412	-0.16162	1.0925	2.32105e-12	0.113322	2.00319e-11	4
Q05CL8	LARP7	Larp7	La-related protein 7	17.7746	17.8455	17.8586	17.9785	17.9234	17.9553	17.6612	17.6297	17.62	17.8262	17.9524	17.637	0.591961	-1.15458	0.562615	-1.13188	-0.0190184	1.11286	9.99579e-13	0.850736	6.91547e-13	4
Q9D1D4	TMEDA	Tmed10	Transmembrane emp24 domain-containing protein 10	20.9607	21.0868	21.1591	20.9921	21.0901	21.0542	20.6861	20.7709	20.7339	21.0689	21.0455	20.7303	0.705074	-1.14447	0.439393	-1.30566	-0.187555	1.11811	4.33818e-13	0.05547	5.40639e-12	4
Q8BPE4	TM177	Tmem177	Transmembrane protein 177	15.2653	15.3591	15.3106	15.3972	15.6342	15.6342	15.2404	15.2791	15.202	15.3117	15.5552	15.2405	0.623324	-1.15345	0.530122	-1.20469	-0.0631932	1.1415	1.43538e-11	0.58149	2.26196e-11	4
Q8R317	UBQL1	Ubqln1	Ubiquilin-1	18.1232	18.0287	18.0954	18.5421	18.5411	18.4976	18.3109	18.1177	18.2089	18.0824	18.5269	18.2125	0.63224	-1.1529	0.520662	-1.21813	-0.0761374	1.142	9.00785e-15	0.329289	1.6035e-14	4
Q9D011	MPLKI	Mplkip	M-phase-specific PLK1-interacting protein	14.565	14.4266	14.1992	14.2502	14.4224	14.3359	13.883	13.9504	14.2321	14.3969	14.3362	14.0218	0.633892	-1.15279	0.518898	-1.22328	-0.0787325	1.14455	1.79118e-12	0.442545	3.58748e-12	4
Q99LJ1	FUCO	Fuca1	Tissue alpha-L-fucosidase	17.7981	17.6171	17.7232	17.6614	17.6945	17.7833	17.4053	17.366	17.4264	17.7128	17.7131	17.3992	0.477156	-1.14921	0.672049	-1.02447	0.122766	1.14724	5.04021e-14	0.0770185	1.9103e-15	4
Q9JKK8	ATR	Atr	Serine/threonine-protein kinase ATR	17.1432	17.2014	17.1822	17.4353	17.4442	17.4657	17.1114	17.1721	17.1202	17.1756	17.4484	17.1346	0.485042	-1.15002	0.664976	-1.03533	0.113935	1.14926	1.56068e-07	0.473669	1.62203e-08	4
Q6P549	SHIP2	Inppl1	\Phosphatidylinositol 3	16.0675	15.9838	16.0674	15.5374	15.5655	15.5603	17.7778	17.7197	17.7349	16.0396	15.5544	17.7441	0.530087	-1.15344	0.623357	-1.10268	0.0610898	1.16377	1.04397e-11	0.551821	1.75323e-12	4
Q6PG16	HJURP	Hjurp	Holliday junction recognition protein	15.9802	16.0924	15.8878	16.5194	16.521	16.5023	16.1158	16.2743	16.2123	15.9868	16.5142	16.2008	0.523628	-1.15308	0.629455	-1.09767	0.0692798	1.16695	1.87816e-09	0.606951	3.27744e-10	4
Q8BH55	THNS1	Thnsl1	Threonine synthase-like 1	18.8586	18.8884	18.9049	18.9523	18.9817	18.9274	18.6773	18.6195	18.6247	18.884	18.9538	18.6405	0.531695	-1.15353	0.621832	-1.14341	0.0611567	1.20457	6.13338e-11	0.602777	1.14456e-11	4
Q922Q6	ABHEA	Abhd14a	Protein ABHD14A	12.9451	12.4674	12.618	13.3312	13.0385	13.2802	13.2144	12.7629	12.7336	12.6768	13.2166	12.9037	0.502069	-1.15156	0.64949	-1.13802	0.101454	1.23948	3.87801e-17	0.0666506	2.19537e-18	4
Q80U78	PUM1	Pum1	Pumilio homolog 1	19.1785	19.1173	19.146	19.568	19.5465	19.5714	19.2677	19.2429	19.2367	19.1473	19.5619	19.2491	0.534115	-1.15365	0.619532	-1.18016	0.0597267	1.23988	0.00720604	0.903826	0.00407043	4
P58545	BTBD3	Btbd3	BTB/POZ domain-containing protein 3	13.5406	13.4384	13.2023	13.483	13.6432	13.8105	13.8459	13.1545	12.9982	13.3938	13.6456	13.3329	0.435259	-1.14387	0.708606	-1.07918	0.186806	1.26599	1.78254e-08	0.183668	5.47994e-10	4
Q8VIK1	SNR25	Snrnp25	U11/U12 small nuclear ribonucleoprotein 25 kDa protein	14.6223	15.1751	15.2433	15.2897	15.5182	15.6904	15.2725	15.1217	15.1667	15.0136	15.4994	15.187	0.36388	-1.13099	0.767109	-1.01442	0.273631	1.28805	1.47571e-12	0.00123025	4.15196e-15	4
Q569Z6	TR150	Thrap3	Thyroid hormone receptor-associated protein 3	19.0454	19.0261	19.115	19.2372	19.1972	19.2254	18.914	18.8789	18.9316	19.0621	19.2199	18.9082	0.626455	-1.15327	0.526812	-1.3725	-0.0768436	1.29566	4.18703e-10	0.623265	7.12671e-10	4
P48381	RFX3	Rfx3	Transcription factor RFX3	14.3191	14.3897	14.4769	14.3219	14.2474	14.2219	13.9593	14.0119	13.8847	14.3952	14.2637	13.952	0.731399	-1.13952	0.408117	-1.58545	-0.273956	1.31149	5.18618e-14	0.0119058	1.37395e-12	4
Q8R313	EXOC6	Exoc6	Exocyst complex component 6	16.3852	16.4302	16.2353	16.4105	16.3709	16.3865	16.1099	16.0418	16.083	16.3502	16.3893	16.0782	0.529759	-1.15343	0.623668	-1.24936	0.0697043	1.31906	8.83949e-12	0.545732	1.45881e-12	4
Q2NL51	GSK3A	Gsk3a	Glycogen synthase kinase-3 alpha	16.989	16.7697	16.812	17.2042	17.1646	17.1031	16.8745	16.8085	16.8557	16.8569	17.1573	16.8463	0.821074	-1.11366	0.292583	-1.82608	-0.498811	1.32727	2.51024e-18	3.42358e-07	1.18049e-15	4
Q91Z38	TTC1	Ttc1	Tetratricopeptide repeat protein 1	17.7401	17.8671	17.8598	17.7956	17.7785	17.9203	17.4251	17.5481	17.592	17.8223	17.8315	17.5217	0.779825	-1.12741	0.347587	-1.72615	-0.3912	1.33495	1.92814e-06	0.19025	5.0442e-05	4
Q64475	H2B1B	H2bc3	Histone H2B type 1-B	22.7806	22.8203	22.8401	23.1142	23.0613	22.9273	22.766	22.685	22.7241	22.8137	23.0343	22.725	0.430422	-1.14314	0.712718	-1.14403	0.205237	1.34926	0.00935873	0.654427	0.00207618	4
Q91XU0	WRIP1	Wrnip1	ATPase WRNIP1	17.0367	17.145	17.0824	17.6478	17.524	17.5482	17.2909	17.2596	17.2438	17.0881	17.5733	17.2648	0.364712	-1.13117	0.766453	-1.0643	0.285834	1.35013	1.06289e-07	0.0609605	8.85151e-10	4
Q8VE97	SRSF4	Srsf4	Serine/arginine-rich splicing factor 4	18.3994	18.2711	18.2771	18.4055	18.3866	18.4683	18.2345	18.0191	18.0825	18.3158	18.4202	18.112	0.356628	-1.12943	0.772797	-1.06431	0.29806	1.36237	2.3547e-07	0.0625548	1.84682e-09	4
O54790	MAFG	Mafg	Transcription factor MafG	15.6252	15.5516	15.6948	15.8037	15.6512	15.7487	15.424	15.4033	15.453	15.6239	15.7346	15.4268	0.655898	-1.15096	0.495063	-1.49601	-0.133165	1.36284	5.80653e-17	0.0724035	1.83125e-16	4
Q8CCM6	TIM21	Timm21	Mitochondrial import inner membrane translocase subunit Tim21	14.7419	14.0594	14.2261	15.5009	15.4388	15.1382	15.056	15.0037	15.0949	14.3425	15.3593	15.0516	0.335628	-1.12464	0.789012	-1.04686	0.325031	1.3719	1.20808e-11	0.000857132	1.99655e-14	4
Q9CQQ0	SMIM8	Smim8	Small integral membrane protein 8	15.1092	15.3327	15.324	15.1342	15.2343	15.2059	14.7222	15.0225	14.9072	15.2553	15.1915	14.8839	0.800627	-1.1209	0.320274	-1.8537	-0.463398	1.39031	3.25039e-20	5.36367e-08	7.11702e-18	4
Q9JI39	ABCBA	Abcb10	\ATP-binding cassette sub-family B member 10	15.8812	15.8439	15.8965	16.3043	16.285	16.2756	15.9591	15.9693	16.0154	15.8738	16.2883	15.9813	0.678826	-1.14836	0.469535	-1.60238	-0.18354	1.41883	0.0278743	0.819319	0.0446902	4
Q7TMW6	CIAO3	Ciao3	Cytosolic iron-sulfur assembly component 3	16.3977	16.2526	16.4109	16.763	16.6707	16.6319	16.4373	16.3082	16.4003	16.3537	16.6885	16.382	0.801712	-1.12054	0.318827	-1.93668	-0.48651	1.45017	5.55737e-20	7.51921e-08	1.28701e-17	4
P99028	QCR6	Uqcrh	\Cytochrome b-c1 complex subunit 6	17.9584	17.8462	17.9208	18.1708	18.4715	18.5114	18.1614	18.0914	17.9825	17.9085	18.3845	18.0784	0.391687	-1.13655	0.744867	-1.18889	0.274755	1.46365	7.92638e-13	0.00365484	4.22557e-15	4
P70404	IDHG1	Idh3g	\Isocitrate dehydrogenase [NAD] subunit gamma 1	19.5797	19.5176	19.6193	19.2757	19.3121	19.3407	19.038	18.9909	18.9815	19.5722	19.3095	19.0035	0.784711	-1.12596	0.341246	-1.91537	-0.444557	1.47081	1.86888e-20	1.24316e-07	2.38537e-18	4
Q9CZB0	C560	Sdhc	\Succinate dehydrogenase cytochrome b560 subunit	19.6734	19.9063	19.8822	19.6634	19.6676	19.8869	19.3658	19.658	19.2764	19.8207	19.7393	19.4334	0.244993	-1.09973	0.854736	-1.01481	0.46015	1.47496	1.47069e-11	1.0216e-05	2.56096e-15	4
Q8BFY6	PEF1	Pef1	Peflin	17.3186	17.2737	17.3076	17.5329	17.6607	17.6747	17.4199	17.2782	17.2526	17.3	17.6228	17.3169	0.439491	-1.14448	0.70499	-1.26497	0.212028	1.47699	1.27733e-10	0.0915141	2.91766e-12	4
Q9CPT5	NOP16	Nop16	Nucleolar protein 16	17.4199	17.4441	17.4046	17.8924	18.0138	17.9915	17.6733	17.6916	17.6157	17.4229	17.9659	17.6602	0.318261	-1.1204	0.802136	-1.10535	0.371769	1.47711	0.000914646	0.236496	2.39088e-05	4
Q9QUR7	PIN1	Pin1	Peptidyl-prolyl cis-trans isomerase NIMA-interacting 1	19.0533	18.9185	18.9858	19.3759	19.3944	19.3777	19.238	18.982	19.0111	18.9859	19.3827	19.077	0.616973	-1.15377	0.5368	-1.55418	-0.0703679	1.48381	3.23403e-07	0.79387	4.56544e-07	4
P97452	BOP1	Bop1	Ribosome biogenesis protein BOP1	17.1111	17.0736	17.1501	17.6213	17.6929	17.7523	17.4494	17.3764	17.3237	17.1116	17.6888	17.3832	0.592099	-1.15457	0.562475	-1.52162	-0.0258076	1.49581	9.71666e-14	0.831809	6.33443e-14	4
Q8C8V1	ZXDC	Zxdc	Zinc finger protein ZXDC	12.1104	12.3192	11.8781	12.3994	12.0949	12.1873	12.121	11.5685	12.0762	12.1025	12.2272	11.9219	0.600248	-1.15439	0.554146	-1.53732	-0.0403922	1.49693	6.85293e-07	0.888566	7.04085e-07	4
Q8K2A8	ALG3	Alg3	\Dol-P-Man:Man(5)GlcNAc(2)-PP-Dol alpha-1	16.5845	16.5546	16.5545	16.8177	16.6767	16.6659	16.3294	16.3804	16.5353	16.5646	16.7201	16.415	0.272413	-1.10798	0.835567	-1.06807	0.435735	1.5038	1.59076e-09	0.000669522	8.90466e-13	4
P27661	H2AX	H2ax	Histone H2AX	22.708	22.1706	22.1806	22.5498	22.3577	22.276	22.3658	21.7183	22.1855	22.3531	22.3945	22.0898	0.386275	-1.13552	0.74925	-1.2257	0.29235	1.51805	3.31364e-07	0.12046	5.07108e-09	4
Q9CQJ6	DENR	Denr	Density-regulated protein	18.4154	18.4754	18.5594	18.3494	18.3775	18.4808	17.9942	18.1272	18.173	18.4834	18.4026	18.0981	0.295659	-1.11449	0.818835	-1.10735	0.410835	1.51819	6.17122e-05	0.0924638	4.66392e-07	4
Q9CRB2	NHP2	Nhp2	H/ACA ribonucleoprotein complex subunit 2	18.6811	18.7665	18.5837	19.1026	19.098	19.118	18.5876	18.8993	18.9189	18.6771	19.1062	18.8019	0.547463	-1.15419	0.60673	-1.47176	0.0512604	1.52302	3.74561e-07	0.844278	1.39327e-07	4
P68510	1433F	Ywhah	14-3-3 protein eta	20.9628	20.8941	20.8245	21.0684	21.0181	20.7902	20.6607	20.6561	20.648	20.8938	20.9589	20.6549	0.333626	-1.12416	0.790537	-1.16233	0.364304	1.52663	5.28443e-11	0.00157645	9.33086e-14	4
Q9DCC4	P5CR3	Pycr3	Pyrroline-5-carboxylate reductase 3	18.8136	18.6524	18.6918	18.7547	18.7149	18.5842	18.436	18.3171	18.3902	18.7193	18.6846	18.3811	0.541235	-1.15396	0.612728	-1.47304	0.0621241	1.53516	2.51172e-07	0.805913	8.16453e-08	4
Q8CC21	TTC19	Ttc19	\Tetratricopeptide repeat protein 19	14.4074	14.4377	14.3736	14.5667	14.507	14.567	14.079	14.4175	14.2339	14.4062	14.5469	14.2435	0.798617	-1.12157	0.322951	-2.06673	-0.511967	1.55476	0.000114835	0.295404	0.00180421	4
Q7TMJ8	P3IP1	Pik3ip1	Phosphoinositide-3-kinase-interacting protein 1	11.3937	11.4512	11.7651	11.2434	11.1108	11.5283	10.777	11.0628	11.133	11.5367	11.2942	10.991	0.584916	-1.15467	0.569751	-1.56937	-0.013681	1.55569	1.38151e-15	0.89659	7.26484e-16	4
P61255	RL26	Rpl26	Large ribosomal subunit protein uL24	21.507	21.4591	21.5738	21.8455	21.7454	21.8526	21.4874	21.5379	21.5088	21.5133	21.8145	21.5114	0.38911	-1.13607	0.746957	-1.27023	0.29803	1.56826	4.89484e-11	0.0141323	3.23893e-13	4
Q9JJ28	FLII	Flii	Protein flightless-1 homolog	17.6213	17.6303	17.6307	18.1482	18.2399	18.2169	17.8865	17.9256	17.8845	17.6274	18.2017	17.8989	0.440674	-1.14465	0.703976	-1.34508	0.223401	1.56848	2.89786e-11	0.0715851	6.29621e-13	4
Q8QZZ7	TPRKB	Tprkb	EKC/KEOPS complex subunit Tprkb	17.0629	16.9744	16.8701	17.0182	17.0762	17.0471	16.9481	16.5946	16.6904	16.9691	17.0472	16.7444	0.296592	-1.11475	0.818153	-1.15517	0.426894	1.58207	6.84929e-15	8.76422e-07	2.69175e-18	4
Q8BIJ6	SYIM	Iars2	\Isoleucine--tRNA ligase	18.9045	18.8693	18.8736	19.3806	19.3782	19.4406	19.088	19.1128	19.0909	18.8825	19.3998	19.0972	0.412179	-1.14021	0.728031	-1.31732	0.268023	1.58534	3.89202e-14	0.00321517	3.02613e-16	4
P08042	ZFP1	Zfp1	Zinc finger protein 1	12.9352	12.9177	12.8279	13.2831	13.2514	13.1532	12.8549	13.036	12.8895	12.8936	13.2292	12.9268	0.186909	-1.08027	0.893358	-1.01998	0.568637	1.58862	8.03603e-05	0.0143099	7.94141e-08	4
Q8K3X4	I2BPL	Irf2bpl	Probable E3 ubiquitin-protein ligase IRF2BPL	17.257	17.3102	17.3237	17.6708	17.698	17.6704	17.3548	17.3986	17.3818	17.297	17.6798	17.3784	0.193473	-1.0826	0.889126	-1.03771	0.565707	1.60341	5.96527e-07	0.00111409	1.44576e-10	4
Q6A026	PDS5A	Pds5a	Sister chromatid cohesion protein PDS5 homolog A	18.4623	18.5391	18.5078	18.6705	18.6695	18.7105	18.4039	18.3717	18.3708	18.5031	18.6835	18.3821	0.466806	-1.14804	0.681238	-1.42419	0.189114	1.6133	1.97067e-14	0.0408158	5.67957e-16	4
Q9CQX6	Q9CQX6	Naa12	N-terminal amino-acid N(alpha)-acetyltransferase NatA	13.0682	12.9327	12.5831	13.7252	13.2672	13.6928	13.2713	13.013	13.4975	12.8614	13.5617	13.2606	0.313108	-1.11909	0.80598	-1.20913	0.416105	1.62523	6.38465e-09	0.0058153	1.14664e-11	4
Q9ESS0	DUS10	Dusp10	Dual specificity protein phosphatase 10	7.93664	12.1109	11.6739	12.4932	12.1522	12.6652	12.0604	11.8226	12.5246	10.5738	12.4369	12.1359	0.45922	-1.14713	0.687907	-1.42332	0.202629	1.62594	2.0664e-08	0.284073	1.0757e-09	4
Q8BJH1	ZC21A	Zc2hc1a	Zinc finger C2HC domain-containing protein 1A	16.9562	16.8595	16.8091	16.9857	16.7457	16.6971	16.5778	16.3795	16.5688	16.875	16.8095	16.5087	0.278516	-1.10973	0.831217	-1.18669	0.472455	1.65915	4.67563e-08	0.00452396	5.06185e-11	4
Q8VCX2	S35C2	Slc35c2	Solute carrier family 35 member C2	14.8992	15.0348	15.0805	14.5958	14.7655	14.8496	14.428	14.5321	14.3521	15.0048	14.737	14.4374	0.77751	-1.12808	0.350574	-2.14077	-0.479625	1.66114	6.56054e-12	0.00990683	5.55399e-10	4
B1AZ99	OTUD3	Otud3	OTU domain-containing protein 3	14.1523	14.1836	14.2484	14.3755	13.9939	14.0266	13.9315	13.7966	13.7692	14.1948	14.132	13.8324	0.213184	-1.0894	0.876218	-1.10478	0.56235	1.66713	2.83145e-10	1.61564e-05	2.89806e-14	4
Q9DBE8	ALG2	Alg2	\Alpha-1	18.9373	18.8836	18.861	17.8754	17.9036	17.877	18.2856	18.1892	18.219	18.894	17.8853	18.2313	0.562163	-1.15457	0.592406	-1.65921	0.0292297	1.68844	1.71251e-12	0.847573	5.85167e-13	4
Q8R2S9	ARP8	Actr8	Actin-related protein 8	15.7877	15.6093	15.7645	16.2063	16.2619	16.4318	16.0808	15.895	16.0274	15.7205	16.3	16.0011	0.849821	-1.10193	0.252107	-2.43682	-0.746265	1.69056	0.000218052	0.216776	0.00562412	4
Q3UTZ3	TPC14	Trappc14	Trafficking protein particle complex subunit 14	15.0497	15.112	15.0653	14.9009	14.8589	14.8331	14.6043	14.4371	14.6557	15.0757	14.8643	14.5657	0.438251	-1.1443	0.706051	-1.44832	0.245085	1.6934	7.27772e-10	0.11935	1.78449e-11	4
Q9D3S3	SNX29	Snx29	Sorting nexin-29	12.2773	12.1924	12.4242	11.7388	11.798	12.0612	11.5078	11.5014	11.6968	12.2979	11.866	11.5687	0.446371	-1.14545	0.699075	-1.46963	0.233306	1.70293	2.24473e-10	0.12046	6.22904e-12	4
Q921H9	COA7	Coa7	Cytochrome c oxidase assembly factor 7	16.7635	16.9491	16.7355	16.969	16.8337	16.855	16.6109	16.4827	16.6722	16.8161	16.8859	16.5886	0.657001	-1.15085	0.493851	-1.90017	-0.17148	1.72869	3.15143e-26	1.29655e-05	3.96938e-26	4
Q61112	CAB45	Sdf4	45 kDa calcium-binding protein	16.3387	16.4968	16.7053	16.5544	16.8532	16.7638	16.259	16.6918	16.3298	16.5136	16.7238	16.4269	0.486508	-1.15016	0.663655	-1.55997	0.168845	1.72882	1.08172e-08	0.405655	9.60391e-10	4
Q6ZQL4	WDR43	Wdr43	WD repeat-containing protein 43	18.6555	18.6728	18.7525	19.2709	19.2124	19.262	18.9697	18.9555	18.93	18.6936	19.2484	18.9517	0.387139	-1.13569	0.748552	-1.39756	0.331682	1.72924	7.00938e-09	0.0531927	6.76553e-11	4
A2AFK4	A2AFK4	Mtg2	Mitochondrial ribosome associated GTPase 2	14.9068	14.9842	15.0631	15.0098	15.1194	14.9443	14.6433	14.827	14.7133	14.9847	15.0245	14.7279	0.316089	-1.11985	0.803759	-1.29506	0.439825	1.73488	5.60577e-20	2.88425e-10	2.91783e-23	4
Q9DCA2	RT11	Mrps11	Small ribosomal subunit protein uS11m	17.5767	17.6293	17.6831	17.831	17.937	17.9792	17.7423	17.663	17.4523	17.6297	17.9158	17.6192	0.446491	-1.14546	0.698972	-1.49829	0.237626	1.73591	3.19157e-11	0.0869161	7.98608e-13	4
Q8C5R8	Q8C5R8	Prps1l1	ribose-phosphate diphosphokinase	19.8487	19.8481	19.6748	19.9858	19.9344	19.7913	19.6926	19.5539	19.577	19.7906	19.9038	19.6078	0.278577	-1.10975	0.831173	-1.24537	0.495693	1.74106	2.23431e-05	0.0508328	9.00993e-08	4
P61222	ABCE1	Abce1	ATP-binding cassette sub-family E member 1	19.3627	19.3502	19.3364	19.7431	19.7446	19.7873	19.5214	19.4343	19.4316	19.3497	19.7583	19.4624	0.523779	-1.15309	0.629313	-1.6477	0.103698	1.7514	0.0108625	0.886488	0.00587334	4
Q9D2X5	SCC4	Mau2	MAU2 chromatid cohesion factor homolog	16.0164	16.0152	16.1243	16.4303	16.4281	16.4514	16.137	16.1352	16.1503	16.052	16.4366	16.1408	0.157399	-1.06937	0.911967	-1.08896	0.669805	1.75876	0.0100771	0.0994615	8.32171e-05	4
A0A494BB10	A0A494BB10	Asdurf	Asnsd1 upstream reading frame	15.0136	15.1278	14.9013	15.5025	15.3785	15.3069	15.0666	15.0651	15.1701	15.0142	15.396	15.1006	0.508254	-1.15205	0.643792	-1.65669	0.135244	1.79193	2.44851e-22	0.0046248	1.23007e-23	4
G3X9Z4	PCF11	Pcf11	Pre-mRNA cleavage complex 2 protein Pcf11	14.5531	14.5286	14.5699	14.9491	15.0348	14.9654	14.7874	14.7044	14.5718	14.5505	14.9831	14.6879	0.707674	-1.14403	0.436351	-2.16057	-0.31658	1.84399	2.8216e-11	0.111591	3.58799e-10	4
Q9ESJ4	SPN90	Nckipsd	NCK-interacting protein with SH3 domain	16.7976	16.818	16.7745	16.9015	16.9677	16.9877	16.6107	16.6786	16.6833	16.7967	16.9523	16.6575	0.359518	-1.13005	0.770535	-1.46459	0.404122	1.86871	1.77384e-11	0.00298411	5.37197e-14	4
Q924H2	MED15	Med15	Mediator of RNA polymerase II transcription subunit 15	15.9378	15.996	16.0632	16.4772	16.4443	16.4997	16.0833	16.2401	16.2135	15.999	16.4738	16.179	0.739633	-1.13774	0.398108	-2.33403	-0.424597	1.90943	5.27749e-21	2.49359e-06	1.53941e-19	4
Q8VCQ3	NRBF2	Nrbf2	Nuclear receptor-binding factor 2	13.7914	13.8813	13.5371	13.9018	13.718	13.8357	13.4864	13.5766	13.5095	13.7366	13.8185	13.5242	0.462355	-1.14751	0.685158	-1.68055	0.232586	1.91313	3.921e-05	0.539942	4.74386e-06	4
A2AA28	MET23	Mettl23	Histone-arginine methyltransferase METTL23	16.3077	16.1597	16.1101	16.2915	16.2341	16.0387	15.781	15.8643	16.0367	16.1925	16.1881	15.894	0.634483	-1.15275	0.518266	-2.0489	-0.133232	1.91567	0.000161174	0.810692	0.0002681	4
Q8VCR3	TM242	Tmem242	Transmembrane protein 242	14.3652	14.6726	14.9194	15.2345	15.1272	15.0504	15.1838	14.4121	14.9344	14.6524	15.1373	14.8435	0.493502	-1.15082	0.657318	-1.75975	0.175315	1.93506	1.34521e-18	0.0180294	5.65829e-20	4
P51174	ACADL	Acadl	\Long-chain specific acyl-CoA dehydrogenase	21.0733	20.9947	21.077	21.1709	21.117	21.1308	20.8378	20.7961	20.905	21.0484	21.1396	20.8463	0.265383	-1.10592	0.84054	-1.36682	0.573273	1.94009	3.59542e-16	1.01079e-08	5.62891e-20	4
Q9CQK7	RWDD1	Rwdd1	RWD domain-containing protein 1	17.5819	17.6026	17.5603	17.9609	17.9804	18.0276	17.7396	17.7958	17.5545	17.5816	17.9896	17.6966	0.699705	-1.14535	0.44564	-2.26386	-0.311736	1.95213	9.55969e-22	4.05395e-05	7.44412e-21	4
Q8K0H5	TAF10	Taf10	Transcription initiation factor TFIID subunit 10	14.0872	14.2715	14.0917	14.3085	14.3335	14.3565	13.8778	14.3077	13.9342	14.1501	14.3328	14.0399	0.802935	-1.12013	0.317192	-2.62404	-0.6628	1.96124	0.000412108	0.343663	0.0049303	4
Q8C5L6	INP5K	Inpp5k	Inositol polyphosphate 5-phosphatase K	15.6164	15.5044	15.5475	15.4882	15.6979	15.7667	15.7505	15.2983	15.0257	15.5561	15.6509	15.3582	0.247266	-1.10044	0.85317	-1.36685	0.614515	1.98137	0.0102919	0.236444	0.000305782	4
Q6PHZ5	RB15B	Rbm15b	Putative RNA-binding protein 15B	15.2397	15.2309	15.199	15.0395	14.9352	14.9192	14.7173	14.6014	14.6971	15.2232	14.9646	14.6719	0.670957	-1.14934	0.478378	-2.21589	-0.234433	1.98146	2.84127e-16	0.0475153	1.40908e-15	4
O88796	RPP30	Rpp30	Ribonuclease P protein subunit p30	17.4416	17.4017	17.4419	17.9069	17.9909	18.0486	17.6199	17.7847	17.6655	17.4284	17.9821	17.69	0.544208	-1.15408	0.60987	-1.91616	0.0740856	1.99025	1.41961e-12	0.653676	3.09144e-13	4
Q7TT00	SP20H	Supt20h	Transcription factor SPT20 homolog	14.5969	14.5855	14.5554	14.428	14.6181	14.3742	14.1511	14.2382	14.1559	14.5793	14.4734	14.1818	0.680767	-1.14811	0.46734	-2.28069	-0.266153	2.01454	2.06657e-21	0.000440741	9.94383e-21	4
Q8R1J3	ZCHC9	Zcchc9	Zinc finger CCHC domain-containing protein 9	15.3465	15.8663	15.9036	16.4433	16.43	16.5372	16.045	16.3573	16.1337	15.7055	16.4702	16.1787	0.500671	-1.15144	0.650773	-1.84763	0.167865	2.0155	4.37183e-17	0.063059	2.38537e-18	4
Q3USZ8	DIK2A	Dipk2a	Divergent protein kinase domain 2A	16.4014	16.3372	16.3398	16.5535	16.4626	16.4086	16.2831	16.0435	16.2237	16.3595	16.4749	16.1835	0.606841	-1.15419	0.547349	-2.12666	-0.0718441	2.05481	0.0118175	0.940029	0.0125142	4
Q925J9	MED1	Med1	Mediator of RNA polymerase II transcription subunit 1	16.5098	16.6597	16.6368	16.7562	16.713	16.7906	16.3732	16.5234	16.4895	16.6021	16.7533	16.4621	0.690654	-1.14673	0.456077	-2.36464	-0.301892	2.06275	0.00191524	0.701155	0.00494027	4
Q9D4V7	RABL3	Rabl3	Rab-like protein 3	15.9288	15.802	15.8995	16.1321	16.3795	16.2821	16.2783	15.9411	15.7007	15.8768	16.2646	15.9734	0.325797	-1.12227	0.796472	-1.56144	0.507525	2.06896	2.05657e-14	1.28587e-05	1.78009e-17	4
Q8VC42	RMC1	Rmc1	Regulator of MON1-CCZ1 complex	15.9113	15.9445	15.8821	16.0677	16.0386	15.9717	15.7865	15.6811	15.737	15.9126	16.026	15.7349	0.48957	-1.15046	0.660887	-1.87968	0.196351	2.07603	9.83126e-20	0.00588779	3.51672e-21	4
Q3U821	WDR75	Wdr75	WD repeat-containing protein 75	17.4286	17.4578	17.4381	17.9696	17.9602	18.0021	17.7169	17.692	17.6501	17.4415	17.9773	17.6863	0.440307	-1.1446	0.704291	-1.80998	0.301474	2.11146	4.70071e-14	0.0146389	7.38079e-16	4
Q99LX0	PARK7	Park7	Parkinson disease protein 7 homolog	20.2924	20.3211	20.3921	20.3377	20.3204	20.0682	19.9245	19.873	20.0563	20.3352	20.2421	19.9513	0.743402	-1.13689	0.393488	-2.61758	-0.48712	2.13046	7.80856e-06	0.337262	8.734e-05	4
Q6PEB4	OSGL1	Osgepl1	\tRNA N6-adenosine threonylcarbamoyltransferase	13.8559	13.9665	13.7949	14.2343	14.2131	13.8306	13.7529	13.7492	13.9034	13.8724	14.0927	13.8018	0.358428	-1.12982	0.771389	-1.67711	0.465368	2.14248	2.07429e-09	0.0165426	9.13335e-12	4
Q91VR5	DDX1	Ddx1	ATP-dependent RNA helicase DDX1	18.6937	18.6292	18.649	18.7669	18.8114	18.8382	18.5488	18.4796	18.517	18.6573	18.8055	18.5151	0.649124	-1.15159	0.502468	-2.33982	-0.190563	2.14926	0.0252984	0.870828	0.0342726	4
Q99NI3	GT2D2	Gtf2ird2	General transcription factor II-I repeat domain-containing protein 2	15.3085	14.9721	15.1985	14.7522	15.0226	14.6285	14.8271	13.8577	14.8499	15.1597	14.8011	14.5116	0.643269	-1.15209	0.508819	-2.33605	-0.174941	2.16111	0.0022101	0.83149	0.00349892	4
P40237	CD82	Cd82	CD82 antigen	18.819	18.7512	18.8196	18.2186	18.1282	18.0452	17.8365	17.8233	17.8642	18.7966	18.1307	17.8414	0.719031	-1.14198	0.422946	-2.63519	-0.419256	2.21594	3.43313e-07	0.312002	3.48915e-06	4
Q9Z1Q9	SYVC	Vars1	Valine--tRNA ligase	21.1593	21.1107	21.1692	21.0488	21.0321	20.9705	20.7488	20.6822	20.7526	21.1464	21.0171	20.7278	0.591563	-1.15458	0.56302	-2.27357	-0.0371638	2.23641	1.41051e-20	0.657246	6.3538e-21	4
Q8VBV4	FBXW7	Fbxw7	F-box/WD repeat-containing protein 7	13.1221	13.4525	13.2068	12.9544	12.8004	13.248	12.5664	12.8706	12.6982	13.2605	13.0009	12.7118	0.507508	-1.15199	0.644481	-2.06729	0.170631	2.23792	0.006221	0.836208	0.00268705	4
P97480	EYA3	Eya3	Protein phosphatase EYA3	15.8485	15.9116	15.8062	16.0801	16.0311	16.2026	15.8928	15.7815	15.7721	15.8554	16.1046	15.8155	0.506041	-1.15188	0.645835	-2.08259	0.175602	2.25819	2.76986e-15	0.156357	1.9826e-16	4
P30306	MPIP2	Cdc25b	M-phase inducer phosphatase 2	11.3607	11.6595	11.2689	12.0966	12.0057	12.2385	11.8734	11.7108	11.8903	11.4297	12.1136	11.8248	0.709557	-1.1437	0.434143	-2.68773	-0.399427	2.28831	0.0167771	0.740017	0.0355056	4
Q9D1F3	EOLA1	Eola1	Protein EOLA1	13.7518	13.8388	13.7621	13.5735	13.5026	13.5445	13.3717	13.073	13.3101	13.7842	13.5402	13.2516	0.385349	-1.13535	0.749997	-1.85674	0.445228	2.30197	0.0126466	0.560112	0.00198164	4
Q8BGS2	BOLA2	Bola2	BolA-like protein 2	14.8174	14.4409	15.1122	15.0735	15.5673	15.0631	15.0147	14.8514	14.9733	14.7902	15.2346	14.9465	0.638112	-1.15249	0.514377	-2.47609	-0.171104	2.30499	0.00263384	0.847504	0.00390821	4
P62754	RS6	Rps6	Small ribosomal subunit protein eS6	21.733	21.723	21.6366	22.0491	22.0446	21.8547	21.8271	21.6343	21.6225	21.6976	21.9828	21.6946	0.254012	-1.10251	0.848498	-1.61481	0.707678	2.32249	0.0102635	0.248736	0.000331598	4
Q9QXW0	FBXL6	Fbxl6	F-box/LRR-repeat protein 6	16.3093	16.1194	16.1824	16.1669	16.1747	16.1826	16.1752	15.7211	15.7642	16.2037	16.1747	15.8868	0.390971	-1.13642	0.745449	-1.94424	0.45122	2.39546	8.08379e-09	0.0606393	8.66172e-11	4
P58929	GMEB2	Gmeb2	Glucocorticoid modulatory element-binding protein 2	14.8086	14.8783	14.9631	14.859	14.9525	15	14.605	14.6607	14.6854	14.8833	14.9372	14.6504	0.635836	-1.15265	0.516818	-2.57433	-0.171313	2.40301	0.00200748	0.848477	0.00296933	4
E9Q3G8	E9Q3G8	Nup153	Nucleoporin 153	17.4674	17.4519	17.4747	17.896	17.8679	17.8406	17.5664	17.5721	17.6073	17.4647	17.8681	17.5819	0.642186	-1.15218	0.509989	-2.59544	-0.191215	2.40422	9.82591e-14	0.302079	2.31615e-13	4
Q80WB5	NTAQ1	Ntaq1	Protein N-terminal glutamine amidohydrolase	16.2937	16.2312	16.268	16.3516	16.3605	16.3739	16.1244	16.0766	16.0277	16.2643	16.362	16.0763	0.580428	-1.1547	0.574267	-2.43978	-0.00866435	2.43111	9.5922e-19	0.941448	3.72674e-19	4
P58854	GCP3	Tubgcp3	Gamma-tubulin complex component 3	16.496	16.5024	16.5337	16.7468	16.7448	16.7599	16.4591	16.4827	16.4529	16.5107	16.7505	16.4649	0.462273	-1.1475	0.685231	-2.14622	0.297257	2.44348	2.57996e-05	0.525425	2.93594e-06	4
P15037	ETS2	Ets2	Protein C-ets-2	14.8662	14.7709	14.6802	14.2043	14.4187	14.1659	14.1853	13.5865	14.1607	14.7724	14.263	13.9775	0.391778	-1.13657	0.744793	-2.01396	0.46518	2.47914	0.00439964	0.512116	0.000513674	4
B7ZMP1	XPP3	Xpnpep3	Xaa-Pro aminopeptidase 3	17.2825	17.3023	17.2191	17.7159	17.7655	17.6915	17.564	17.3628	17.3899	17.2679	17.7243	17.4389	0.590675	-1.1546	0.563922	-2.52266	-0.0386696	2.48399	0.0115519	0.972805	0.010822	4
Q8BJU0	SGTA	Sgta	Small glutamine-rich tetratricopeptide repeat-containing protein alpha	17.9777	18.0759	17.9449	18.3043	18.1716	18.3522	18.0012	17.9838	17.9876	17.9995	18.276	17.9908	0.874213	-1.09042	0.216204	-3.74153	-1.25314	2.48839	1.06013e-05	0.0826232	0.00101842	4
Q9CQ75	NDUA2	Ndufa2	NADH dehydrogenase [ubiquinone] 1 alpha subcomplex subunit 2	19.4627	19.4198	19.2878	19.2823	19.2327	19.2261	19.0282	18.9794	18.8817	19.3901	19.2471	18.9631	0.447983	-1.14567	0.697683	-2.17514	0.34081	2.51595	3.02677e-14	0.0187321	5.61782e-16	4
Q9CPS7	PNO1	Pno1	RNA-binding protein PNO1	18.0459	18.0844	18.1357	18.6301	18.6974	18.6585	18.4375	18.3898	18.3081	18.0887	18.662	18.3784	0.704958	-1.14449	0.439529	-3.03213	-0.435166	2.59696	1.88347e-08	0.277386	1.73648e-07	4
Q9DC11	PXDC2	Plxdc2	Plexin domain-containing protein 2	7.97728	8.36333	7.87395	8.50197	8.47662	8.48095	8.11467	8.0225	8.4719	8.07152	8.48651	8.20302	0.726089	-1.1406	0.414513	-3.12125	-0.520978	2.60027	7.64329e-25	5.90164e-09	5.34771e-24	4
Q8BJW5	NOL11	Nol11	Nucleolar protein 11	17.1128	16.8973	16.9085	17.5175	17.3843	17.2219	17.0704	17.0141	17.1913	16.9729	17.3746	17.0919	0.479881	-1.14949	0.669612	-2.34886	0.273511	2.62237	0.0266431	0.814377	0.0115617	4
Q8BHE1	GEMI8	Gemin8	Gem-associated protein 8	14.36	15.1163	15.4682	15.3583	15.4078	15.7243	15.1793	15.1766	15.2866	14.9815	15.4968	15.2142	0.452706	-1.14629	0.693589	-2.28326	0.343964	2.62722	2.00072e-15	0.0108357	3.76538e-17	4
Q91ZU1	ASB6	Asb6	Ankyrin repeat and SOCS box protein 6	14.604	14.7817	14.7589	15.4779	15.4938	15.5813	15.3093	15.2448	15.1512	14.7149	15.5176	15.2351	0.887871	-1.08328	0.195412	-4.06589	-1.42833	2.63756	0.000351276	0.172284	0.0122068	4
O08740	RPB11	Polr2j	DNA-directed RNA polymerase II subunit RPB11	14.0692	13.9651	14.0762	14.4465	14.3733	14.5711	14.0796	14.1273	14.3371	14.0368	14.4637	14.1813	0.188763	-1.08093	0.892166	-1.70433	0.94419	2.64852	0.039582	0.246196	0.00153039	4
Q8BKR5	PPR37	Ppp1r37	Protein phosphatase 1 regulatory subunit 37	14.8737	14.8384	14.9516	15.1185	15.1787	15.0785	14.8982	14.8789	14.7526	14.8879	15.1252	14.8432	0.881681	-1.08658	0.204898	-4.07093	-1.39978	2.67115	0.00169128	0.257355	0.0288024	4
E9Q5K9	YTDC1	Ythdc1	YTH domain-containing protein 1	16.1462	16.1049	16.1872	16.2124	16.2799	16.3087	16.0425	15.9408	15.9732	16.1461	16.267	15.9855	0.570026	-1.15467	0.584643	-2.66938	0.0226232	2.69201	0.00195727	0.981674	0.00145453	4
P99027	RLA2	Rplp2	Large ribosomal subunit protein P2	19.2202	19.2682	19.0835	19.7673	19.7021	19.5522	19.3221	19.3246	19.5309	19.1906	19.6739	19.3925	0.573709	-1.15469	0.580983	-2.70392	0.0113796	2.7153	0.002897	0.991509	0.00226455	4
Q9QYI3	DNJC7	Dnajc7	DnaJ homolog subfamily C member 7	18.079	18.1776	18.1777	18.1815	18.1265	18.1533	17.8413	17.8916	17.8863	18.1448	18.1538	17.8731	0.493685	-1.15084	0.657152	-2.47618	0.246136	2.72231	0.00707247	0.805531	0.00272946	4
Q9WVM3	APC7	Anapc7	Anaphase-promoting complex subunit 7	16.6154	16.5347	16.4837	16.7044	16.7111	16.8021	16.469	16.5909	16.3163	16.5446	16.7392	16.4587	0.386738	-1.13561	0.748876	-2.24381	0.533758	2.77757	0.00618099	0.51876	0.000761232	4
Q99KU0	VMP1	Vmp1	Vacuole membrane protein 1	18.5513	18.4838	18.6309	18.2354	18.3483	18.4439	18.0192	18.0818	18.0854	18.5553	18.3425	18.0621	0.811727	-1.11708	0.30535	-3.77542	-0.991175	2.78424	0.000293716	0.307617	0.00430392	4
Q8BHX3	BOREA	Cdca8	Borealin	16.7753	16.8299	16.8776	17.6579	17.6119	17.6334	17.3654	17.3258	17.3716	16.8276	17.6344	17.3543	0.121391	-1.05515	0.933763	-1.66411	1.14902	2.81313	0.0420499	0.148984	0.000762741	4
Q03963	E2AK2	Eif2ak2	\Interferon-induced	18.2157	18.3024	18.3144	18.1984	18.2441	18.2429	17.9454	17.9618	17.9379	18.2775	18.2285	17.9484	0.230273	-1.09505	0.864777	-1.92055	0.919473	2.84002	0.0336699	0.304041	0.00180214	4
Q9JJT0	RCL1	Rcl1	RNA 3'-terminal phosphate cyclase-like protein	17.1908	17.294	17.2977	17.6864	17.7001	17.7704	17.4327	17.4972	17.3885	17.2608	17.719	17.4395	0.549454	-1.15426	0.604804	-2.76647	0.0898778	2.85635	5.19355e-06	0.879051	2.24809e-06	4
Q7TSV0	Q7TSV0	Zfp606	Zinc finger protein 606	12.3834	12.3884	8.23652	10.5855	7.94466	11.2897	8.45332	8.32637	12.2025	11.0028	9.93994	9.66073	0.462718	-1.14756	0.684839	-2.5178	0.347305	2.86511	0.00769476	0.728826	0.00224054	4
P61514	RL37A	Rpl37a	Large ribosomal subunit protein eL43	20.8813	21.0477	20.9631	21.3878	21.3979	21.4173	21.1529	21.1362	21.0763	20.9641	21.401	21.1218	0.659267	-1.15062	0.491357	-3.16198	-0.293348	2.86863	3.82536e-06	0.633567	1.1011e-05	4
Q62189	SNRPA	Snrpa	U1 small nuclear ribonucleoprotein A	18.0347	18.0464	17.9853	18.2939	18.2163	18.2396	18.0038	17.9764	17.9321	18.0221	18.2499	17.9708	0.753518	-1.13449	0.380974	-3.61385	-0.713088	2.90076	0.000120763	0.413706	0.0010185	4
Q91VM3	WIPI4	Wdr45	WD repeat domain phosphoinositide-interacting protein 4	15.1135	15.0043	15.0095	14.9845	15.1342	15.2723	15.0656	14.9069	14.5815	15.0424	15.1303	14.8513	0.47936	-1.14944	0.670078	-2.71448	0.317843	3.03233	1.26914e-15	0.040752	4.60272e-17	4
P62305	RUXE	Snrpe	Small nuclear ribonucleoprotein E	21.0502	20.9416	20.946	21.157	21.2586	21.3829	21.2374	20.9939	20.7305	20.9793	21.2662	20.9873	0.811007	-1.11733	0.306326	-4.13111	-1.08118	3.04993	0.00113966	0.375767	0.0110232	4
O70421	FZD1	Fzd1	Frizzled-1	14.4105	14.1816	14.0323	14.0465	13.9797	14.0066	13.7745	13.6715	13.7503	14.2081	14.0109	13.7321	0.865638	-1.09464	0.228999	-4.58863	-1.49025	3.09838	0.00024275	0.192995	0.00737632	4
Q91YJ5	IF2M	Mtif2	\Translation initiation factor IF-2	16.8091	16.7993	16.9295	16.9788	16.9544	17.0874	16.8612	16.7115	16.6115	16.8459	17.0069	16.7281	0.543622	-1.15406	0.610434	-3.01335	0.11859	3.13194	0.00324084	0.916849	0.00187162	4
Q2KHI9	MCM9	Mcm9	DNA helicase MCM9	14.7817	14.947	14.9399	14.5772	14.8348	14.9154	14.4547	14.5572	14.48	14.8895	14.7758	14.4973	0.451997	-1.1462	0.694204	-2.76936	0.419697	3.18906	1.61222e-09	0.183762	5.71388e-11	4
P97470	PP4C	Ppp4c	Serine/threonine-protein phosphatase 4 catalytic subunit	18.9232	18.8863	18.8966	18.9731	19.0084	18.9683	18.8414	18.5994	18.6746	18.902	18.9833	18.7051	0.307919	-1.11775	0.80983	-2.36687	0.833263	3.20013	0.000414515	0.178255	7.08409e-06	4
P62082	RS7	Rps7	Small ribosomal subunit protein eS7	21.2677	21.4242	21.4177	21.7261	21.7912	21.8746	21.4913	21.5921	21.4742	21.3699	21.7973	21.5192	0.753246	-1.13456	0.381312	-4.01799	-0.791622	3.22637	0.000238764	0.444524	0.00176859	4
Q9CQE3	RT17	Mrps17	Small ribosomal subunit protein uS17m	16.9771	16.9418	16.9409	17.3761	17.6228	17.5596	17.5406	17.1944	16.9914	16.9533	17.5195	17.2421	0.42246	-1.1419	0.71944	-2.74426	0.520974	3.26523	0.00294821	0.576841	0.000443805	4
A0A1D5RM15	A0A1D5RM15	Zfp930	Zinc finger protein 930	14.9021	15.2976	15.3523	15.217	15.1683	15.2419	14.3808	15.3207	15.0939	15.184	15.2091	14.9318	0.473911	-1.14885	0.674942	-3.0168	0.373726	3.39053	0.000205941	0.639111	3.75365e-05	4
Q8BWA8	ARHGJ	Arhgef19	Rho guanine nucleotide exchange factor 19	13.7553	14.0762	13.7256	12.9905	12.9284	12.9445	12.3507	12.6092	13.0719	13.8523	12.9545	12.6773	0.529809	-1.15343	0.62362	-3.24076	0.180615	3.42137	5.33658e-22	0.0561544	4.63483e-23	4
Q6ZWN5	RS9	Rps9	Small ribosomal subunit protein uS4	21.3336	21.3966	21.5173	21.8448	21.8573	21.8872	21.5511	21.5999	21.6067	21.4158	21.8631	21.5859	0.576025	-1.1547	0.578674	-3.42934	0.00524847	3.43459	0.0079685	0.997077	0.00655499	4
Q6PGF3	MED16	Med16	Mediator of RNA polymerase II transcription subunit 16	16.7427	16.7503	16.7633	16.9099	16.9634	16.976	16.6872	16.747	16.5853	16.7521	16.9498	16.6731	0.655253	-1.15102	0.49577	-3.78464	-0.334161	3.45048	2.55694e-07	0.58527	7.62763e-07	4
Q923B1	DBR1	Dbr1	Lariat debranching enzyme	16.8201	16.8246	16.8818	17.0156	16.9528	16.9667	16.6242	16.7646	16.7184	16.8422	16.9784	16.7024	0.758794	-1.13317	0.374377	-4.33194	-0.880181	3.45176	2.39503e-08	0.122629	7.10462e-07	4
P62911	RL32	Rpl32	Large ribosomal subunit protein eL32	21.5158	21.3094	21.3332	21.8153	21.9218	21.694	21.6609	21.4235	21.519	21.3861	21.8104	21.5344	0.710179	-1.14359	0.433412	-4.06603	-0.607055	3.45897	7.88623e-07	0.371212	6.29497e-06	4
Q9CZR8	EFTS	Tsfm	\Elongation factor Ts	18.6381	18.4533	18.7992	18.725	18.7148	18.4823	18.3492	18.3379	18.4073	18.6302	18.6407	18.3648	0.583317	-1.15468	0.571363	-3.56338	-0.0245101	3.53887	0.0124467	0.9885	0.0109774	4
Q80VA0	GALT7	Galnt7	N-acetylgalactosaminyltransferase 7	16.8349	16.7919	16.8256	17.2134	17.2984	17.3915	17.1355	17.0357	16.9049	16.8174	17.3011	17.0254	0.193198	-1.0825	0.889305	-2.2995	1.25476	3.55427	0.00353259	0.0933267	2.48934e-05	4
Q8BMA6	SRP68	Srp68	Signal recognition particle subunit SRP68	18.8891	18.962	18.9703	18.8934	18.8022	18.9318	18.5798	18.6147	18.6074	18.9404	18.8758	18.6007	0.385844	-1.13544	0.749598	-2.90836	0.695415	3.60377	0.000186138	0.335123	8.80136e-06	4
Q6A000	MOONR	Kiaa0753	Protein moonraker	13.3273	13.5222	13.3915	13.4935	13.4215	13.5014	13.0611	13.3443	13.1868	13.4137	13.4721	13.1974	0.551073	-1.15431	0.603235	-3.50125	0.107093	3.60834	2.76899e-16	0.592167	5.84616e-17	4
Q99K90	TAB2	Tab2	TGF-beta-activated kinase 1 and MAP3K7-binding protein 2	14.3594	14.3279	14.3088	14.4024	14.493	14.3259	14.1916	13.9748	14.231	14.332	14.4071	14.1325	0.580393	-1.1547	0.574302	-3.62763	-0.0127353	3.6149	0.00453853	0.993361	0.00381935	4
Q924T2	RT02	Mrps2	Small ribosomal subunit protein uS2m	18.2801	18.3149	18.3896	18.5886	18.6284	18.6071	18.2914	18.3917	18.3176	18.3282	18.608	18.3336	0.460144	-1.14724	0.687098	-3.19952	0.451754	3.65128	0.000935087	0.643011	0.000176672	4
Q8CH62	LTO1	Lto1	Protein LTO1 homolog	13.4666	13.5736	13.7556	14.1911	14.3441	14.3433	13.9753	14.038	14.042	13.5986	14.2928	14.0184	0.446132	-1.14541	0.699282	-3.15307	0.501525	3.6546	0.000135074	0.522576	1.51979e-05	4
Q80ZK0	RT10	Mrps10	Small ribosomal subunit protein uS10m	16.6255	16.7831	16.8373	17.0127	17.2487	17.492	16.9098	17.1531	16.8677	16.7486	17.2511	16.9768	0.465174	-1.14785	0.682678	-3.23297	0.435939	3.66891	0.00035154	0.625765	6.10541e-05	4
Q8R2N2	UTP4	Utp4	U3 small nucleolar RNA-associated protein 4 homolog	16.9137	16.9417	16.9436	17.4478	17.4896	17.4405	17.2252	17.2339	17.0972	16.933	17.4593	17.1855	0.453724	-1.14643	0.692703	-3.20692	0.478945	3.68586	0.0024568	0.658633	0.000511401	4
Q8VDF2	UHRF1	Uhrf1	E3 ubiquitin-protein ligase UHRF1	17.6939	17.7156	17.6985	18.1014	18.1171	18.149	17.9121	17.84	17.7941	17.7027	18.1225	17.8488	0.0861584	-1.04029	0.954133	-2.09155	1.61162	3.70317	0.0374603	0.0979519	0.000370748	4
Q8BM39	PRP18	Prpf18	Pre-mRNA-splicing factor 18	15.5631	15.5364	15.547	15.6861	15.8015	15.8256	15.4855	15.5555	15.4512	15.5488	15.7711	15.4974	0.471011	-1.14853	0.677518	-3.30351	0.421231	3.72474	3.20115e-20	0.00064958	7.08964e-22	4
Q8R0Z2	ENOX2	Enox2	Ecto-NOX disulfide-thiol exchanger 2	12.6249	13.2041	13.2202	12.8315	12.9257	12.8608	12.6284	12.7099	12.4592	13.0164	12.8727	12.5992	0.403857	-1.13877	0.734914	-3.10552	0.666463	3.77199	0.00110698	0.473105	0.000103488	4
Q99N87	RT05	Mrps5	Small ribosomal subunit protein uS5m	17.6056	17.392	17.291	17.6496	17.6732	17.6069	17.4283	17.4288	17.2524	17.4295	17.6432	17.3698	0.479735	-1.14948	0.669743	-3.40087	0.396628	3.7975	0.0148549	0.794407	0.00578509	4
Q8VHG2	AMOT	Amot	Angiomotin	13.9499	13.9368	13.9298	13.9394	13.8763	13.7977	13.6391	13.5511	13.6038	13.9388	13.8711	13.598	0.315873	-1.11979	0.80392	-2.84309	0.966494	3.80958	0.00124417	0.24683	3.5098e-05	4
Q8VI84	NOC3L	Noc3l	Nucleolar complex protein 3 homolog	17.3176	17.4608	17.3693	17.4849	17.4597	17.5771	17.1423	17.2799	17.2804	17.3826	17.5072	17.2342	0.362	-1.13059	0.768588	-3.00758	0.81928	3.82686	2.49196e-06	0.1192	3.20991e-08	4
F7BJB9	MORC3	Morc3	MORC family CW-type zinc finger protein 3	17.7093	17.6962	17.7185	18.1056	18.137	18.131	17.8401	17.8001	17.915	17.708	18.1245	17.8517	0.46477	-1.1478	0.683034	-3.40714	0.461162	3.8683	1.49908e-07	0.369271	1.02957e-08	4
Q9R078	AAKB1	Prkab1	5'-AMP-activated protein kinase subunit beta-1	18.8958	18.8148	18.7426	19.0682	19.1443	19.0473	18.9544	18.7827	18.7053	18.8177	19.0866	18.8141	0.544579	-1.15409	0.609513	-3.72914	0.142552	3.8717	8.91319e-10	0.754945	2.39968e-10	4
Q9JI78	NGLY1	Ngly1	Peptide-N(4)-(N-acetyl-beta-glucosaminyl)asparagine amidase	14.9303	15.056	15.1076	15.2485	15.3758	15.3059	14.9042	15.1525	15.057	15.0313	15.3101	15.0379	0.539034	-1.15387	0.614837	-3.73666	0.167318	3.90398	0.00016817	0.871502	7.56672e-05	4
Q8BIF9	ZN787	Znf787	Zinc finger protein 787	14.8376	14.9886	14.953	15.161	15.162	14.899	14.9077	14.7069	14.7917	14.9264	15.074	14.8021	0.426294	-1.1425	0.716211	-3.30912	0.611532	3.92065	2.36805e-06	0.298431	1.04035e-07	4
Q61792	LASP1	Lasp1	LIM and SH3 domain protein 1	20.0193	20.1745	20.1672	20.2654	20.0405	20.2251	19.7658	19.8945	20.0561	20.1203	20.177	19.9055	0.80898	-1.11805	0.309066	-5.31459	-1.37872	3.93586	2.08289e-07	0.0821044	1.38951e-05	4
Q9D600	PSF2	Gins2	DNA replication complex GINS protein PSF2	13.228	13.276	13.0364	13.3482	13.6246	13.1275	12.9496	13.1107	13.2266	13.1801	13.3668	13.0956	0.677913	-1.14848	0.470565	-4.48983	-0.509723	3.9801	0.00479873	0.763999	0.00967396	4
Q8BGE4	SUSD6	Susd6	Sushi domain-containing protein 6	14.236	14.3557	14.5899	14.6231	14.259	14.2714	14.1627	14.0007	14.177	14.3939	14.3845	14.1135	0.434792	-1.1438	0.709004	-3.40148	0.59086	3.99234	0.000301973	0.514364	3.32682e-05	4
Q8BRH4	KMT2C	Kmt2c	Histone-lysine N-methyltransferase 2C	16.5112	16.5276	16.5374	16.9065	16.8894	16.93	16.6001	16.6386	16.6741	16.5254	16.9086	16.6376	0.513684	-1.15244	0.638757	-3.897	0.292541	4.18954	2.98152e-05	0.745759	7.98238e-06	4
Q9WUU9	GANP	Mcm3ap	Germinal-center associated nuclear protein	16.1713	16.141	16.2143	16.5333	16.5906	16.6537	16.3539	16.284	16.3281	16.1756	16.5926	16.322	0.296198	-1.11464	0.818441	-3.06201	1.13345	4.19545	0.0159336	0.369389	0.00108623	4
Q8VED2	BL1S4	Bloc1s4	Biogenesis of lysosome-related organelles complex 1 subunit 4	15.9185	15.8617	16.1028	15.7251	15.8003	15.7152	15.6227	15.4596	15.3465	15.961	15.7468	15.4763	0.605835	-1.15422	0.548389	-4.379	-0.142925	4.23608	1.30645e-17	0.50291	1.02107e-17	4
Q9CQM5	TXD17	Txndc17	Thioredoxin domain-containing protein 17	18.4975	18.3603	18.3453	18.4886	18.4627	18.3864	18.4694	18.0761	17.9815	18.401	18.4459	18.1757	0.534668	-1.15367	0.619006	-4.05276	0.202448	4.25521	1.82776e-05	0.827642	6.63338e-06	4
Q9JI44	DMAP1	Dmap1	DNA methyltransferase 1-associated protein 1	17.1806	17.2723	17.3873	17.3397	17.3128	17.4515	17.0922	17.1536	17.05	17.2801	17.368	17.0986	0.639883	-1.15236	0.512472	-4.58478	-0.325936	4.25885	3.98532e-06	0.720675	8.18989e-06	4
Q68FG3	SPT2	Spty2d1	Protein SPT2 homolog	16.3865	16.4945	16.4367	16.5603	16.5265	16.5791	16.2053	16.3351	16.3193	16.4392	16.5553	16.2866	0.744144	-1.13672	0.392576	-5.25169	-0.981638	4.27005	0.000109659	0.437572	0.000828791	4
Q8BH43	WASF2	Wasf2	Actin-binding protein WASF2	17.3697	17.2954	17.2306	17.5904	17.3406	17.2285	17.1133	17.0571	17.1847	17.2986	17.3865	17.1184	0.60745	-1.15417	0.546718	-4.43973	-0.153061	4.28667	0.000917723	0.916607	0.0010234	4
Q9Z1B5	MD2L1	Mad2l1	Mitotic spindle assembly checkpoint protein MAD2A	19.3758	19.3729	19.2806	19.2571	19.2192	19.22	19.07	18.8904	18.9325	19.3431	19.2321	18.9643	0.568448	-1.15466	0.586207	-4.24543	0.0437552	4.28919	0.000135736	0.970326	9.09321e-05	4
Q6PGF5	Q6PGF5	Bms1	\BMS1 homolog	17.2302	17.2044	17.1578	17.6169	17.6481	17.7033	17.4922	17.3485	17.3243	17.1975	17.6561	17.3883	0.59825	-1.15445	0.556196	-4.48054	-0.107505	4.37304	2.92172e-18	0.606131	1.92667e-18	4
Q9ES74	NEK7	Nek7	Serine/threonine-protein kinase Nek7	16.5849	16.5539	16.6186	17.0954	17.1595	17.151	16.7948	16.919	16.889	16.5858	17.1353	16.8676	0.442555	-1.14492	0.702361	-3.77869	0.618421	4.39712	0.000515835	0.562366	6.95125e-05	4
Q8BVY4	Q8BVY4	Supt3	\SPT3	14.5356	14.7176	14.6147	14.3751	14.3871	14.599	14.1215	14.2471	14.1912	14.6226	14.4538	14.1866	0.647847	-1.1517	0.503857	-4.80462	-0.384438	4.42018	6.73818e-06	0.696027	1.55653e-05	4
Q6PAJ1	BCR	Bcr	Breakpoint cluster region protein	16.4875	16.3617	16.4246	16.7032	16.6823	16.7171	16.4547	16.4898	16.3567	16.4246	16.7009	16.4337	0.454687	-1.14655	0.691866	-3.85589	0.571143	4.42703	3.74919e-05	0.507274	3.96041e-06	4
Q5SPW0	VPS54	Vps54	Vacuolar protein sorting-associated protein 54	15.1881	15.17	15.2072	15.128	15.1372	15.1387	14.9143	14.8641	14.8243	15.1884	15.1346	14.8676	0.566378	-1.15463	0.588253	-4.40721	0.0560189	4.46323	5.02067e-15	0.855417	1.65272e-15	4
Q6PAM1	TXLNA	Txlna	Alpha-taxilin	17.1733	17.199	17.2136	17.5855	17.6083	17.5355	17.2686	17.3282	17.3315	17.1953	17.5764	17.3094	0.48912	-1.15041	0.661294	-4.06361	0.426738	4.49035	0.00367147	0.775025	0.00121644	4
E9Q048	E9Q048	Ermard	ER membrane associated RNA degradation	14.021	13.9129	13.9561	14.385	14.5913	14.7464	14.3315	14.282	14.3104	13.9633	14.5742	14.308	0.178454	-1.07721	0.898759	-2.85798	1.63946	4.49745	0.0398073	0.229812	0.00137624	4
Q6ZQJ5	DNA2	Dna2	DNA replication ATP-dependent helicase/nuclease DNA2	14.7157	14.6552	14.8451	15.6115	15.7089	15.6817	15.4756	15.3353	15.3926	14.7387	15.6673	15.4011	0.49412	-1.15088	0.656756	-4.18627	0.413883	4.60016	1.12165e-06	0.576907	1.61973e-07	4
Q8BY79	S35G1	Slc35g1	Solute carrier family 35 member G1	14.7247	14.4802	14.7424	14.9076	14.5157	14.8127	14.3558	14.5506	14.5309	14.6491	14.7453	14.4791	0.363111	-1.13083	0.767714	-3.68842	0.998935	4.68736	0.0204226	0.5405	0.00309855	4
P49722	PSA2	Psma2	Proteasome subunit alpha type-2	20.5751	20.5243	20.4834	20.6671	20.7649	20.7636	20.5717	20.4944	20.3328	20.5276	20.7319	20.4663	0.607239	-1.15418	0.546936	-4.92366	-0.168563	4.7551	4.21527e-07	0.847576	4.94453e-07	4
Q99L90	MCRS1	Mcrs1	Microspherule protein 1	15.1348	15.0839	15.0119	15.2882	15.3356	15.1497	15.0687	15.005	14.9031	15.0769	15.2578	14.9923	0.575408	-1.1547	0.57929	-4.78393	0.010733	4.79466	1.85321e-07	0.990125	1.15589e-07	4
O88700	BLM	Blm	RecQ-like DNA helicase BLM	18.4441	18.5975	18.4012	19.0139	18.9576	18.9053	18.6932	18.7107	18.6765	18.4809	18.9589	18.6935	0.630171	-1.15304	0.522866	-5.1312	-0.308771	4.82243	9.24568e-07	0.740381	1.65117e-06	4
Q8VCG9	RFXAP	Rfxap	Regulatory factor X-associated protein	14.2064	14.3366	14.3751	14.1398	14.058	14.0526	13.7236	13.8696	13.861	14.3061	14.0835	13.8181	0.566644	-1.15463	0.587991	-4.76639	0.0591103	4.8255	0.000371427	0.967177	0.000252825	4
Q8C1Z7	BBS4	Bbs4	BBSome complex member BBS4	14.8764	14.8257	14.7443	14.1586	13.8551	14.2782	13.5403	13.9334	14.0224	14.8154	14.0973	13.832	0.620352	-1.15361	0.533253	-5.13915	-0.252323	4.88683	9.16557e-09	0.720859	1.38686e-08	4
Q99ME2	WDR6	Wdr6	tRNA (34-2'-O)-methyltransferase regulator WDR6	16.8973	16.9747	16.8777	16.6997	16.7577	16.6721	16.4997	16.4615	16.3743	16.9166	16.7098	16.4452	0.465283	-1.14786	0.682582	-4.34389	0.585144	4.92904	0.0143674	0.759426	0.00491752	4
Q9DBU3	RIOK3	Riok3	Serine/threonine-protein kinase RIO3	15.0716	15.079	15.0906	15.6071	15.5312	15.5763	15.31	15.2347	15.3764	15.0804	15.5715	15.307	0.668244	-1.14965	0.481407	-5.51037	-0.566338	4.94404	0.00224076	0.766212	0.00454917	4
E9Q5E2	E9Q5E2	Thoc2l	THO complex subunit 2	13.3515	14.5282	13.1212	8.26336	12.9438	13.6011	12.4969	12.7662	8.75476	13.667	11.6028	11.3393	0.39268	-1.13674	0.74406	-4.0752	0.936267	5.01147	3.28081e-05	0.28254	1.19222e-06	4
Q99N89	RM43	Mrpl43	Large ribosomal subunit protein mL43	15.6326	15.1138	15.7041	15.3203	15.3517	15.3873	14.7553	15.1038	15.4106	15.4835	15.3531	15.0899	0.566161	-1.15463	0.588468	-5.01704	0.0650376	5.08207	0.00017682	0.963241	0.000116327	4
Q5XFZ0	CR021	C18orf21	UPF0711 protein C18orf21 homolog	16.1211	16.3092	16.335	16.2322	16.2802	16.3519	15.7401	16.0937	16.2411	16.2551	16.2881	16.025	0.753466	-1.1345	0.381038	-6.33494	-1.24965	5.08529	1.1539e-08	0.118389	3.23725e-07	4
Q7TS63	ZFAT	Zfat	Zinc finger protein ZFAT	12.3469	12.7048	12.4452	12.9158	12.6898	13.0917	12.4004	12.8908	12.6172	12.499	12.8991	12.6361	0.234279	-1.09634	0.862061	-3.5046	1.65346	5.15806	0.0362101	0.318877	0.00213855	4
A2ACP1	TT39A	Ttc39a	Tetratricopeptide repeat protein 39A	15.9671	16.0301	16.0649	15.0729	15.0618	15.1332	14.9312	14.7598	14.7885	16.0207	15.0893	14.8265	0.335688	-1.12465	0.788966	-3.94754	1.22528	5.17282	6.45451e-05	0.163122	1.01849e-06	4
Q6TEK5	VKORL	Vkorc1l1	Vitamin K epoxide reductase complex subunit 1-like protein 1	19.2068	19.2318	19.0968	19.5667	19.4665	19.3661	19.0069	19.3195	19.2855	19.1785	19.4664	19.2039	0.534627	-1.15367	0.619045	-4.98623	0.249319	5.23555	3.20815e-16	0.36541	4.45873e-17	4
Q9CYI4	LUC7L	Luc7l	Putative RNA-binding protein Luc7-like 1	18.0496	18.119	18.0915	18.0038	18.031	18.0216	17.6797	17.826	17.7662	18.0867	18.0188	17.7573	0.788828	-1.1247	0.335868	-6.86341	-1.62467	5.23874	1.82631e-08	0.0675551	1.09323e-06	4
Q6P8I4	PCNP	Pcnp	PEST proteolytic signal-containing nuclear protein	18.4151	18.3823	18.3677	18.8046	18.6971	18.594	18.4262	18.3828	18.5027	18.3884	18.6986	18.4373	0.618209	-1.15371	0.535504	-5.49887	-0.256663	5.24221	7.98355e-10	0.696142	1.12908e-09	4
Q3U3N6	AP4AT	Tepsin	AP-4 complex accessory subunit Tepsin	16.6057	16.6155	16.5158	16.3068	16.0816	16.069	16.001	15.8061	15.8667	16.579	16.1525	15.8913	0.66426	-1.1501	0.485836	-5.82822	-0.573146	5.25507	1.22582e-06	0.581136	4.04933e-06	4
Q9CQ28	DPH6	Dph6	Diphthine--ammonia ligase	16.8115	16.8036	16.7395	17.1806	17.3474	17.3175	17.005	17.0412	17.0158	16.7849	17.2819	17.0206	0.720717	-1.14166	0.420938	-6.27049	-1.00934	5.26115	2.96526e-07	0.301414	3.14996e-06	4
P45481	CBP	Crebbp	Histone lysine acetyltransferase CREBBP	16.4643	16.5448	16.6145	16.5846	16.6094	16.6343	16.3405	16.3748	16.3294	16.5412	16.6094	16.3483	0.498726	-1.15128	0.652554	-4.84819	0.45199	5.30018	1.57896e-11	0.307944	1.29619e-12	4
Q3U829	AP5Z1	Ap5z1	AP-5 complex subunit zeta-1	16.7007	16.7734	16.8093	16.6358	16.5624	16.6956	16.422	16.3699	16.3188	16.7611	16.6313	16.3702	0.420761	-1.14163	0.720866	-4.44633	0.854059	5.30039	4.10741e-05	0.383449	2.50903e-06	4
A2RSX7	TYW5	Tyw5	tRNA wybutosine-synthesizing protein 5	14.2416	14.109	13.8776	14.3447	14.2141	14.1053	14.1314	13.7513	13.999	14.0761	14.2214	13.9606	0.579505	-1.1547	0.575193	-5.37265	-0.0133585	5.35929	1.10672e-20	0.949879	3.59498e-21	4
Q8BX09	RBBP5	Rbbp5	Retinoblastoma-binding protein 5	17.8964	17.8786	17.8492	18.0162	18.0928	17.9809	17.8465	17.752	17.7092	17.8747	18.03	17.7693	0.559026	-1.15451	0.595483	-5.31208	0.11302	5.4251	2.50229e-07	0.90441	1.14701e-07	4
Q8BHK9	ERC6L	Ercc6l	DNA excision repair protein ERCC-6-like	16.2269	16.2095	16.1835	16.3733	16.389	16.4004	16.2341	16.0899	16.0569	16.2066	16.3876	16.127	0.666345	-1.14987	0.483521	-6.12095	-0.616148	5.5048	1.45169e-08	0.450282	5.8732e-08	4
O09039	SH2B3	Sh2b3	SH2B adapter protein 3	14.0737	14.0529	13.8598	14.941	14.712	14.8041	14.5932	14.6935	14.3889	13.9955	14.819	14.5585	0.496008	-1.15104	0.655037	-5.04122	0.486749	5.52797	2.24165e-06	0.604286	3.56071e-07	4
P09602	HMGN2	Hmgn2	Non-histone chromosomal protein HMG-17	20.6316	20.973	21.0259	21.0157	20.9462	20.9322	20.318	20.9729	20.8218	20.8768	20.9647	20.7042	0.367189	-1.13169	0.764498	-4.39707	1.16554	5.5626	0.00105862	0.365417	5.90115e-05	4
Q91WM3	U3IP2	Rrp9	U3 small nucleolar RNA-interacting protein 2	16.5633	16.3766	16.47	17.1344	16.9891	16.8365	16.672	16.6499	16.857	16.47	16.9867	16.7263	0.469009	-1.1483	0.679291	-4.97125	0.646359	5.61761	2.47496e-08	0.336476	1.60145e-09	4
P23906	IRF2	Irf2	Interferon regulatory factor 2	14.0097	14.0828	13.9062	14.6713	14.638	14.3678	14.2953	14.0984	14.5024	13.9996	14.5591	14.2987	0.501362	-1.1515	0.650139	-5.23676	0.471368	5.70813	1.62112e-07	0.565845	2.35051e-08	4
Q62504	MINT	Spen	Msx2-interacting protein	15.5646	15.5794	15.6405	15.6598	15.6687	15.6504	15.4176	15.3898	15.3911	15.5949	15.6596	15.3995	0.506252	-1.15189	0.64564	-5.27331	0.443289	5.7166	1.07912e-22	0.00266278	4.99419e-24	4
Q9DBU5	RNF6	Rnf6	E3 ubiquitin-protein ligase RNF6	14.307	14.3105	14.3346	14.7931	14.8677	14.749	14.5584	14.5304	14.5417	14.3174	14.8033	14.5435	0.536648	-1.15377	0.617118	-5.49236	0.261457	5.75382	0.00112231	0.886488	0.000552359	4
Q4VBE8	WDR18	Wdr18	WD repeat-containing protein 18	17.925	17.9802	18.0193	17.9449	17.9825	17.968	17.7169	17.7015	17.7004	17.9748	17.9651	17.7063	0.645942	-1.15187	0.505925	-6.25414	-0.487085	5.76706	1.05866e-08	0.560581	2.79258e-08	4
Q6PDZ2	TAF1C	Taf1c	TATA box-binding protein-associated factor RNA polymerase I subunit C	13.7479	13.5756	13.7175	13.7434	13.7581	13.6919	13.4406	13.386	13.5908	13.6804	13.7311	13.4725	0.375945	-1.13349	0.757543	-4.71544	1.19211	5.90754	0.000245232	0.318645	1.06423e-05	4
Q3U7U3	FBX7	Fbxo7	F-box only protein 7	14.6213	14.4761	14.4818	14.335	14.2352	14.2975	13.9859	14.06	14.0473	14.5264	14.2892	14.0311	0.288263	-1.11247	0.824207	-4.28896	1.64103	5.92999	0.0132937	0.33858	0.000754149	4
Q5DTI6	KAL1L	Kansl1l	KAT8 regulatory NSL complex subunit 1-like protein	12.0671	11.9112	12.2047	11.8745	12.405	11.8811	12.1783	11.5355	11.6727	12.061	12.0535	11.7955	0.281026	-1.11045	0.829419	-4.34149	1.71103	6.05251	0.0225316	0.366566	0.00158251	4
Q9D0A0	DET1	Det1	DET1 homolog	14.5862	14.4432	14.5754	14.2184	14.3506	14.3678	14.1059	14.158	13.9006	14.5349	14.3123	14.0548	0.533524	-1.15362	0.620094	-5.8428	0.299802	6.1426	0.000212948	0.854608	9.01099e-05	4
D3Z4Z0	D3Z4Z0	Tada2b	Transcriptional adapter	14.5738	14.6115	14.6256	14.3451	14.3982	14.4016	14.2305	14.0404	14.102	14.6036	14.3817	14.1243	0.292869	-1.11374	0.820866	-4.4675	1.67696	6.14446	0.0166793	0.366194	0.00112574	4
Q8BMK1	METL2	Mettl2	tRNA N(3)-cytidine methyltransferase METTL2	16.1391	16.4313	16.4131	16.2848	16.2524	16.1484	16.0197	15.9276	15.9662	16.3278	16.2285	15.9712	0.487096	-1.15022	0.663123	-5.6754	0.610161	6.28556	4.17144e-07	0.513192	4.88524e-08	4
P62259	1433E	Ywhae	14-3-3 protein epsilon	23.0537	23.0583	23.0224	23.0048	23.003	22.9237	22.7009	22.7374	22.7227	23.0448	22.9772	22.7203	0.401281	-1.13831	0.737032	-5.22139	1.13867	6.36006	6.50619e-08	0.117734	1.11371e-09	4
P47955	RLA1	Rplp1	Large ribosomal subunit protein P1	19.9989	19.95	19.9208	20.5159	20.4473	20.5419	20.1635	20.3243	20.2472	19.9566	20.5017	20.245	0.554056	-1.15439	0.600336	-6.21077	0.168242	6.37901	1.64053e-24	0.222766	1.94186e-25	4
Q8CFE4	SCYL2	Scyl2	SCY1-like protein 2	18.3244	18.2875	18.3661	18.1296	18.1813	18.1438	17.8859	17.9033	17.8955	18.326	18.1516	17.8949	0.621864	-1.15353	0.531662	-6.87814	-0.349457	6.52868	5.96765e-17	0.317224	7.5667e-17	4
Q3ULB0	Q3ULB0	Rbm6	RNA binding motif protein 6	16.418	16.4326	16.376	16.4183	16.3442	16.3353	16.0185	16.1725	16.1405	16.4089	16.3659	16.1105	0.582134	-1.15469	0.572554	-6.58052	-0.0362961	6.54422	1.40911e-09	0.966599	8.95998e-10	4
Q7TSI0	ZNF12	Znf12	Zinc finger protein 12	13.2342	13.4079	13.3747	13.0665	13.3702	13.0923	12.5429	13.005	13.2158	13.3389	13.1763	12.9213	0.607762	-1.15416	0.546395	-6.78126	-0.236191	6.54507	2.91042e-11	0.733433	3.20609e-11	4
Q5D1E7	ZC12A	Zc3h12a	Endoribonuclease ZC3H12A	13.9655	13.8049	13.6213	14.5967	14.6013	14.6744	14.1796	14.363	14.5659	13.7973	14.6241	14.3695	0.628133	-1.15317	0.525033	-6.99316	-0.404758	6.58841	6.90272e-11	0.573754	1.23013e-10	4
Q8BG60	TXNIP	Txnip	Thioredoxin-interacting protein	16.5212	16.6315	16.5595	16.5316	16.5128	16.3731	16.1832	16.2529	16.2182	16.5708	16.4725	16.2181	0.247406	-1.10048	0.853074	-4.54807	2.04366	6.59172	0.000288601	0.0737434	1.53872e-06	4
Q8BYK8	ZC3H6	Zc3h6	Zinc finger CCCH domain-containing protein 6	19.1013	19.3106	19.1033	19.3553	19.306	19.2744	19.3323	19.0098	18.8308	19.1717	19.3119	19.0576	0.581034	-1.15469	0.573659	-6.63683	-0.0281982	6.60863	4.50783e-08	0.979274	3.07751e-08	4
Q71FD5	ZNRF2	Znrf2	E3 ubiquitin-protein ligase ZNRF2	15.6807	15.4733	15.7021	15.4338	15.4359	15.5963	15.3784	15.0685	15.2568	15.6187	15.4887	15.2346	0.29169	-1.11341	0.821723	-4.85723	1.83225	6.68947	0.000123962	0.106143	1.07659e-06	4
P97363	SPTC2	Sptlc2	Serine palmitoyltransferase 2	18.48	18.5199	18.3925	18.6089	18.5838	18.6511	18.3253	18.353	18.4038	18.4641	18.6146	18.3607	0.427267	-1.14266	0.715389	-5.68085	1.04258	6.72343	6.73839e-07	0.260336	2.57432e-08	4
Q9CQE8	RTRAF	RTRAF	\RNA transcription	17.6017	17.5373	17.5246	17.8604	17.9201	18.0722	17.9071	17.6627	17.5221	17.5545	17.9509	17.6973	0.543418	-1.15405	0.61063	-6.48311	0.256704	6.73981	1.37281e-07	0.810852	4.50324e-08	4
Q8BMQ8	MON1B	Mon1b	Vacuolar fusion protein MON1 homolog B	16.093	16.0402	16.0841	16.2042	16.2178	16.2437	15.9942	16.0366	15.8765	16.0724	16.2219	15.9691	0.464571	-1.14778	0.683209	-5.95524	0.807544	6.76278	6.57712e-05	0.566033	8.87368e-06	4
Q8CI33	C19L1	Cwf19l1	CWF19-like protein 1	17.1287	17.1866	17.1535	17.1697	17.2141	17.2006	16.9202	16.9926	16.9153	17.1562	17.1948	16.9427	0.540564	-1.15394	0.613371	-6.52718	0.280449	6.80763	3.56125e-27	0.00854148	2.03511e-28	4
Q9CQL6	RM35	Mrpl35	Large ribosomal subunit protein bL35m	15.1899	14.8802	14.7485	14.8234	15.0118	14.9719	14.6881	14.6797	14.6839	14.9395	14.9357	14.6839	0.36721	-1.13169	0.764482	-5.49744	1.45705	6.9545	0.00725341	0.477702	0.000761016	4
Q5SSI6	UTP18	Utp18	U3 small nucleolar RNA-associated protein 18 homolog	17.9532	17.9595	17.9495	18.1718	18.19	18.2059	18.0253	17.8678	17.9199	17.9541	18.1893	17.9377	0.474772	-1.14895	0.674175	-6.22825	0.764867	6.99312	2.11125e-08	0.360917	1.5252e-09	4
O35593	PSDE	Psmd14	26S proteasome non-ATPase regulatory subunit 14	17.4036	17.5477	17.0234	17.6931	17.2271	17.3982	17.1315	17.1922	17.241	17.3249	17.4395	17.1882	0.438883	-1.14439	0.70551	-6.02447	1.01453	7.039	1.12307e-08	0.184487	3.58396e-10	4
Q3URS9	MITOK	Ccdc51	Mitochondrial potassium channel	17.2942	17.2306	17.1926	17.436	17.3757	17.3517	17.1713	17.0018	17.2376	17.2392	17.3878	17.1369	0.472054	-1.14865	0.676592	-6.32602	0.798365	7.12439	2.52409e-08	0.352315	1.74511e-09	4
Q06185	ATP5I	Atp5me	\ATP synthase subunit e	18.9548	18.6221	18.9231	18.9953	18.9204	18.6763	18.6517	18.5791	18.6088	18.8334	18.864	18.6132	0.535901	-1.15373	0.61783	-6.81514	0.330459	7.1456	0.0239172	0.922984	0.015347	4
Q7TNL7	Q7TNL7	Dusp9	Dual specificity protein phosphatase	14.0571	14.1502	13.8218	13.7043	13.7266	14.029	14.135	13.4621	13.1106	14.0097	13.82	13.5692	0.428238	-1.14281	0.714568	-6.14855	1.1206	7.26915	7.74256e-06	0.347635	4.14585e-07	4
Q64732	FOXB1	Foxb1	Forkhead box protein B1	7.96578	8.26603	8.22187	8.56227	8.35501	8.3962	8.02801	8.47501	8.0586	8.15123	8.43783	8.18721	0.307887	-1.11774	0.809853	-5.50914	1.93978	7.44892	4.21079e-05	0.0997801	3.56644e-07	4
Q8VCS3	XYLK	Fam20b	Glycosaminoglycan xylosylkinase	16.3576	16.3007	16.3343	16.3098	16.2742	16.2853	16.091	15.8919	16.1355	16.3309	16.2898	16.0395	0.400519	-1.13818	0.737658	-6.29889	1.38013	7.67901	1.6666e-06	0.201849	4.24487e-08	4
Q3LR78	Q3LR78	Zbtb38	CtBP-interacting BTB zinc finger protein	13.7546	13.8629	13.9307	12.967	13.2437	13.235	12.7182	13.3552	12.6233	13.8494	13.1486	12.8989	0.311066	-1.11856	0.807498	-5.796	2.01264	7.80864	4.42928e-05	0.105924	4.03633e-07	4
Q9D0B0	SRSF9	Srsf9	Serine/arginine-rich splicing factor 9	18.496	18.4988	18.5011	19.0522	18.9643	18.9417	18.6888	18.7019	18.8217	18.4986	18.9861	18.7374	0.930669	-1.05727	0.126605	-1.04296	-0.421846	0.621113	6.98191e-09	0.00158965	1.88026e-05	4
Q9R117	TYK2	Tyk2	Non-receptor tyrosine-protein kinase TYK2	14.6504	14.695	14.6703	14.4986	14.6634	14.6697	14.4478	14.3624	14.2758	14.6719	14.6105	14.362	0.922614	-1.06263	0.140014	-1.02707	-0.404879	0.622188	5.56425e-09	0.00179149	1.25424e-05	4
Q6KCD5	NIPBL	Nipbl	Nipped-B-like protein	17.3723	17.3862	17.3731	17.7174	17.7391	17.7301	17.4745	17.5106	17.4571	17.3772	17.7288	17.4807	0.884408	-1.08514	0.200732	-1.00827	-0.349994	0.658276	8.88452e-05	0.126859	0.00499355	4
Q9CR68	UCRI	Uqcrfs1	\Cytochrome b-c1 complex subunit Rieske	20.1345	20.1701	20.2448	19.9621	19.9628	19.9983	19.6963	19.739	19.7449	20.1831	19.9744	19.7267	0.903355	-1.07454	0.171189	-1.04865	-0.388183	0.660469	2.09322e-05	0.0678352	0.00264352	4
Q9WUB0	HOIL1	Rbck1	RanBP-type and C3HC4-type zinc finger-containing protein 1	15.6662	15.6732	15.5738	16.0172	16.1397	15.9886	15.8456	15.74	15.8185	15.6377	16.0485	15.8014	0.901058	-1.07589	0.174828	-1.12284	-0.412476	0.710367	1.283e-10	0.000515058	3.15731e-07	4
Q9CPT3	NANP	Nanp	N-acylneuraminate-9-phosphatase	17.3653	17.3576	17.3228	17.5943	17.704	17.706	17.4504	17.3646	17.4484	17.3485	17.6681	17.4211	0.807955	-1.1184	0.31045	-1.00773	-0.260259	0.747473	1.60247e-12	0.0019015	3.49427e-10	4
P62960	YBOX1	Ybx1	Y-box-binding protein 1	21.5393	21.5798	21.3098	21.9398	21.9121	21.9974	21.7018	21.607	21.7996	21.4763	21.9497	21.7028	0.87776	-1.08861	0.210852	-1.15504	-0.391741	0.763304	1.79679e-06	0.0473732	0.000309206	4
Q9CQ48	NUDC2	Nudcd2	NudC domain-containing protein 2	18.1379	18.129	18.1073	18.4993	18.5384	18.4845	18.303	18.1332	18.3453	18.1247	18.5074	18.2605	0.870921	-1.09206	0.221139	-1.14324	-0.378432	0.764803	1.16721e-09	0.00384245	8.06552e-07	4
Q9Z223	MOC2B	Mocs2	Molybdopterin synthase catalytic subunit	15.532	15.5126	15.547	15.5451	15.5222	15.6212	15.3066	15.2861	15.3558	15.5305	15.5628	15.3161	0.860003	-1.09731	0.237303	-1.15015	-0.36591	0.784242	2.36421e-10	0.00269382	1.52065e-07	4
Q9Z2Y3	HOME1	Homer1	Homer protein homolog 1	15.2787	15.4328	15.425	15.5164	15.5737	15.4296	15.2666	15.2464	15.267	15.3788	15.5065	15.26	0.849338	-1.10214	0.252804	-1.13584	-0.347207	0.788632	4.1801e-13	0.000172472	3.56297e-10	4
Q9JIY5	HTRA2	Htra2	\Serine protease HTRA2	17.6222	17.4742	17.4699	17.9547	17.8694	17.8116	17.6381	17.5743	17.6841	17.5221	17.8785	17.6322	0.77215	-1.12961	0.357456	-1.01524	-0.221381	0.793855	1.08647e-16	0.000101684	1.02699e-14	4
O55230	RA51D	Rad51d	DNA repair protein RAD51 homolog 4	14.056	14.1433	14.1457	13.7957	13.9018	13.9827	13.581	13.6748	13.6855	14.115	13.8934	13.6471	0.797797	-1.12184	0.32404	-1.11595	-0.275412	0.84054	4.52381e-18	2.55037e-06	9.47171e-16	4
Q9Z2U2	ZN292	Zfp292	Zinc finger protein 292	16.955	17.0336	17.0038	17.1257	17.1568	17.2555	16.9183	17.0008	16.8816	16.9975	17.1793	16.9335	0.738469	-1.138	0.39953	-1.03195	-0.186396	0.845549	1.18021e-08	0.154969	2.34944e-07	4
P80318	TCPG	Cct3	T-complex protein 1 subunit gamma	20.9885	21.0006	21.0832	21.2868	21.2806	21.3286	21.0312	21.0651	21.0628	21.0241	21.2987	21.053	0.877582	-1.0887	0.211123	-1.30027	-0.440717	0.859553	1.57142e-14	5.97543e-06	4.40882e-11	4
Q8CE64	ZN276	Znf276	Zinc finger protein 276	13.509	13.746	13.8656	13.3878	13.4385	13.2272	13.1519	13.1429	13.022	13.7069	13.3512	13.1056	0.7456	-1.13638	0.390784	-1.07664	-0.202983	0.873658	4.38231e-05	0.39526	0.000394142	4
Q8BGV4	TTI2	Tti2	TELO2-interacting protein 2	14.8384	14.9798	14.8993	15.6106	15.4082	15.5383	15.2298	15.3155	15.2759	14.9058	15.519	15.2737	0.765843	-1.13133	0.365486	-1.11453	-0.235198	0.879334	2.09451e-06	0.22779	4.1963e-05	4
P50540	MXI1	Mxi1	Max-interacting protein 1	13.6918	13.7155	13.5691	14.4874	14.518	14.7055	14.2598	14.1665	14.5494	13.6588	14.5703	14.3252	0.900607	-1.07615	0.17554	-1.40037	-0.513652	0.88672	0.000139599	0.119995	0.00828165	4
Q8CG48	SMC2	Smc2	Structural maintenance of chromosomes protein 2	18.1196	18.0834	18.1006	18.5741	18.5235	18.5324	18.2887	18.2884	18.3188	18.1012	18.5433	18.2986	0.7027	-1.14486	0.442161	-1.05399	-0.14863	0.905355	5.06312e-14	0.0379031	6.07151e-13	4
Q80XP8	FA76B	Fam76b	Protein FAM76B	16.4163	16.5401	16.2093	16.9415	16.8876	16.8066	16.692	16.5864	16.6247	16.3886	16.8786	16.6344	0.892729	-1.08062	0.187889	-1.42255	-0.508108	0.914445	2.06515e-10	0.000875384	3.6067e-07	4
Q8R3J4	MTEF3	Mterf3	\Transcription termination factor 3	14.561	14.7499	14.6393	15.1131	15.0831	15.1186	14.8392	14.8911	14.852	14.6501	15.1049	14.8608	0.698781	-1.14549	0.446711	-1.061	-0.145014	0.915982	1.61854e-11	0.127503	1.65431e-10	4
Q8BQY8	HUS1	Hus1	Checkpoint protein HUS1	14.9715	15.0471	14.9588	15.3635	15.2869	15.1861	15.0783	14.9563	15.0697	14.9925	15.2788	15.0348	0.654088	-1.15114	0.497048	-1.0061	-0.0875229	0.918581	2.46478e-12	0.296237	8.21149e-12	4
Q9D9S3	RWD2A	Rwdd2a	RWD domain-containing protein 2A	12.4379	12.119	12.8611	11.6925	8.10414	12.8175	8.4118	11.2553	12.2152	12.4727	10.8714	10.6275	0.711839	-1.1433	0.431458	-1.09329	-0.165238	0.928053	2.26679e-08	0.256387	2.40587e-07	4
Q8BTU1	CFA20	Cfap20	Cilia- and flagella-associated protein 20	17.3873	17.1784	17.2117	17.458	17.5364	17.5935	17.5005	17.2	17.1556	17.2591	17.5293	17.2854	0.822359	-1.11317	0.290813	-1.31674	-0.36161	0.955128	6.2073e-08	0.0481822	6.77642e-06	4
Q8R0K9	E2F4	E2f4	Transcription factor E2F4	15.4191	15.1963	15.0885	15.453	15.4133	15.2637	15.25	15.0527	15.0958	15.2347	15.3767	15.1328	0.88828	-1.08306	0.194779	-1.47831	-0.520057	0.958253	5.77637e-10	0.00166064	7.37313e-07	4
Q8K339	KIN17	Kin	DNA/RNA-binding protein KIN17	16.8355	16.8479	16.8892	16.9592	16.9559	16.9114	16.6492	16.735	16.7111	16.8575	16.9422	16.6985	0.614361	-1.15389	0.539531	-1.01929	-0.0431348	0.976152	2.25179e-11	0.669146	2.90035e-11	4
F8VPQ2	ARI4A	Arid4a	AT-rich interactive domain-containing protein 4A	15.3199	15.2407	15.2507	15.2135	15.2053	15.1593	14.8961	15.0155	14.9355	15.2705	15.1927	14.949	0.85936	-1.09761	0.238246	-1.46141	-0.46383	0.997575	3.66383e-17	2.05809e-07	6.27482e-14	4
Q9JHD2	KAT2A	Kat2a	Histone acetyltransferase KAT2A	14.5521	14.5801	14.5948	14.4681	14.4089	14.5515	14.2128	14.408	14.0769	14.5757	14.4762	14.2325	0.296429	-1.1147	0.818273	-0.732681	0.27095	1.00363	1.14922e-11	0.000123844	7.22491e-15	4
Q6GQT9	NOMO1	Nomo1	BOS complex subunit NOMO1	19.0125	19.0848	19.0834	19.4011	19.4275	19.4607	19.1906	19.2474	19.1204	19.0602	19.4298	19.1861	0.533309	-1.15361	0.620299	-0.958599	0.0494323	1.00803	4.64265e-10	0.653975	9.41213e-11	4
Q8VEG6	CNO6L	Cnot6l	CCR4-NOT transcription complex subunit 6-like	15.0735	15.1389	15.1462	15.3006	15.3411	15.2725	15.0849	15.1014	14.9972	15.1195	15.3047	15.0611	0.156777	-1.06913	0.912352	-0.626305	0.386017	1.01232	1.76519e-05	0.00289479	5.00923e-09	4
Q76LL6	FHOD3	Fhod3	FH1/FH2 domain-containing protein 3	14.2132	14.2683	14.215	13.5092	13.6031	13.6793	13.3464	13.3704	13.3451	14.2322	13.5972	13.354	0.304119	-1.11675	0.812634	-0.751677	0.269018	1.02069	1.73235e-06	0.0361743	6.40151e-09	4
G3XA30	G3XA30	Nsmce4a	Non-structural maintenance of chromosomes element 4	15.4886	15.4839	15.5753	15.2424	15.4214	15.4232	15.2401	15.142	14.9782	15.5159	15.3623	15.1201	0.423441	-1.14206	0.718614	-0.860715	0.162287	1.023	4.89484e-11	0.0464676	7.25817e-13	4
Q9CX00	IST1	Ist1	IST1 homolog	17.3891	17.5649	17.5439	17.5527	17.5047	17.6132	17.308	17.3886	17.2478	17.4993	17.5569	17.3148	0.251885	-1.10186	0.849975	-0.710931	0.314092	1.02502	3.21729e-05	0.035362	8.58993e-08	4
Q9EPU0	RENT1	Upf1	Regulator of nonsense transcripts 1	19.1696	19.062	19.0872	19.5234	19.5016	19.4855	19.3212	19.1768	19.2867	19.1062	19.5035	19.2616	0.129147	-1.0583	0.929152	-0.613114	0.413067	1.02618	2.71607e-08	1.02579e-05	6.44707e-13	4
Q3U3N0	MIER2	Mier2	Mesoderm induction early response protein 2	14.1269	14.1637	14.056	14.2557	14.1839	14.371	14.1418	13.9509	13.9934	14.1155	14.2702	14.0287	0.131734	-1.05934	0.927604	-0.619389	0.413874	1.03326	2.60941e-06	0.000371093	2.11601e-10	4
Q921V5	MGAT2	Mgat2	\Alpha-1	17.1962	17.1609	17.2695	17.0368	17.0589	17.0487	16.7818	16.8182	16.82	17.2089	17.0481	16.8067	0.0852735	-1.03991	0.954633	-0.585771	0.45259	1.03836	0.000967467	0.00714145	3.8702e-07	4
Q91VB4	HPS3	Hps3	BLOC-2 complex member HPS3	15.4508	15.2996	15.233	15.4829	15.6187	15.7091	15.4668	15.4753	15.1442	15.3278	15.6035	15.3621	0.163999	-1.07186	0.907863	-0.650023	0.391248	1.04127	0.000142109	0.0118128	1.0972e-07	4
P13705	MSH3	Msh3	DNA mismatch repair protein Msh3	16.7533	16.7954	16.8657	17.0393	17.0205	17.0198	16.7438	16.7788	16.833	16.8048	17.0266	16.7852	0.168542	-1.07356	0.90502	-0.653731	0.387616	1.04135	9.38708e-07	0.000644917	1.39893e-10	4
P63038	CH60	Hspd1	\60 kDa heat shock protein	22.5506	22.4512	22.4329	22.8254	22.7339	22.6984	22.5911	22.4617	22.4819	22.4782	22.7526	22.5116	0.0867805	-1.04056	0.953782	-0.590685	0.454276	1.04496	1.6438e-11	1.63168e-09	3.72974e-17	4
Q8VIG6	TRAIP	Traip	E3 ubiquitin-protein ligase TRAIP	12.1267	12.1172	12.5529	13.0738	13.1146	13.1116	12.8714	12.8739	12.8323	12.2656	13.1	12.8592	0.176724	-1.07658	0.899857	-0.671326	0.387343	1.05867	2.22044e-05	0.00557409	1.061e-08	4
Q9D937	CK098	CK098	Uncharacterized protein C11orf98 homolog	17.9415	17.9711	17.9379	18.0697	18.0696	17.9743	17.7892	17.8134	17.7904	17.9502	18.0379	17.7977	0.0798066	-1.03751	0.957705	-0.597761	0.469673	1.06743	2.09203e-08	8.0758e-07	1.1718e-13	4
Q9CQA6	CHCH1	Chchd1	Small ribosomal subunit protein mS37	15.6036	15.4746	15.4589	15.6402	15.6394	15.7966	15.3952	15.3198	15.6416	15.5123	15.6921	15.4522	0.163586	-1.07171	0.908121	-0.677529	0.40836	1.08589	6.31047e-09	1.54267e-05	2.81373e-13	4
Q68ED3	PAPD5	Tent4b	Terminal nucleotidyltransferase 4B	18.0241	18.0755	18.0503	18.2878	18.3529	18.3863	18.1443	18.1475	18.0156	18.05	18.3423	18.1025	0.0481393	-1.0232	0.975061	-0.582877	0.504305	1.08718	2.57808e-05	0.000123498	5.6519e-10	4
Q8JZX4	SPF45	Rbm17	Splicing factor 45	17.4721	17.442	17.4796	17.837	17.7822	17.7487	17.4081	17.6072	17.6334	17.4645	17.7893	17.5496	0.444569	-1.1452	0.700629	-0.941805	0.151694	1.0935	2.06369e-06	0.364662	1.25164e-07	4
Q6PCQ0	IQCE	Iqce	IQ domain-containing protein E	17.692	17.7759	17.8676	17.203	16.9231	16.9008	16.959	16.642	16.7067	17.7785	17.0089	16.7692	0.30947	-1.11815	0.808681	-0.822412	0.287581	1.10999	6.20163e-13	4.22145e-05	4.39277e-16	4
B2RY56	RBM25	Rbm25	RNA-binding protein 25	18.2068	18.1611	18.1818	18.4673	18.5029	18.4825	18.296	18.2658	18.1721	18.1832	18.4842	18.2447	0.0428523	-1.02074	0.977885	-0.590792	0.519382	1.11017	4.36574e-09	2.77784e-08	5.73131e-15	4
E9PXF8	MTMRD	Sbf2	Myotubularin-related protein 13	16.5996	16.6176	16.5997	16.3787	16.428	16.5182	16.1236	16.2221	16.2617	16.6056	16.4416	16.2025	0.103549	-1.04775	0.944197	-0.643107	0.469581	1.11269	0.000142222	0.00278465	2.89785e-08	4
Q7TNK4	Q7TNK4	Zfp397	Zinc finger protein 397	12.8661	13.0149	12.8788	12.9203	12.5813	12.7787	12.2114	12.7047	12.6473	12.92	12.7601	12.5211	0.469768	-1.14839	0.678619	-0.985785	0.127233	1.11302	5.25227e-20	0.000719143	1.13148e-21	4
Q8R080	GTSE1	Gtse1	G2 and S phase-expressed protein 1	15.208	15.321	15.2229	15.9855	15.9308	15.9231	15.6852	15.7225	15.7148	15.2506	15.9465	15.7075	0.276187	-1.10907	0.83288	-0.795078	0.319519	1.1146	0.00605177	0.255324	0.000194358	4
Q3TA59	JMJD8	Jmjd8	JmjC domain-containing protein 8	16.0256	16.052	16.0903	15.9573	16.1039	16.1229	15.832	15.9019	15.7339	16.056	16.0614	15.8226	0.426686	-1.14257	0.715879	-0.944337	0.174029	1.11837	9.26611e-07	0.268453	3.62056e-08	4
Q8CG47	SMC4	Smc4	Structural maintenance of chromosomes protein 4	17.8548	17.7686	17.7897	18.1867	18.2162	18.2281	18.0385	17.9318	17.9456	17.8044	18.2103	17.9719	0.269977	-1.10727	0.837294	-0.792279	0.326356	1.11863	6.19033e-08	0.00392769	5.72976e-11	4
Q3TAA7	S11IP	Stk11ip	Serine/threonine-protein kinase 11-interacting protein	14.8051	14.7926	14.8779	14.5077	14.5311	14.5992	14.2184	14.3464	14.3608	14.8252	14.546	14.3085	0.215198	-1.09008	0.874881	-0.743549	0.375788	1.11934	1.10209e-07	0.000857244	3.131e-11	4
Q8BKX6	SMG1	Smg1	Serine/threonine-protein kinase SMG1	16.6921	16.6842	16.6123	17.0055	17.0168	17.0358	16.796	16.7834	16.7666	16.6629	17.0194	16.782	0.170253	-1.0742	0.903944	-0.708435	0.417672	1.12611	4.53154e-06	0.00185018	1.12002e-09	4
Q9CZP3	Q9CZP3	Zfp655	Zinc finger protein 655	14.3305	14.4156	14.4676	14.5378	14.5234	14.6104	14.3403	14.2943	14.3251	14.4046	14.5572	14.3199	0.445768	-1.14536	0.699596	-0.972734	0.155177	1.12791	3.7214e-07	0.313083	1.91929e-08	4
Q9QZH3	PPIE	Ppie	Peptidyl-prolyl cis-trans isomerase E	17.1251	17.1713	17.2562	17.2623	17.4207	17.4826	17.1991	17.2198	17.0353	17.1842	17.3885	17.1514	0.142906	-1.06377	0.920859	-0.685868	0.442186	1.12805	1.76537e-05	0.00197151	3.62411e-09	4
Q6PHN9	RAB35	Rab35	Ras-related protein Rab-35	19.3209	19.1998	19.2149	19.4108	19.5349	19.4518	19.4326	19.1929	19.0606	19.2452	19.4658	19.2287	0.163268	-1.07159	0.908319	-0.704881	0.42529	1.13017	2.38121e-05	0.00412525	8.64647e-09	4
P26516	PSMD7	Psmd7	26S proteasome non-ATPase regulatory subunit 7	18.6544	18.4703	18.3155	18.5871	18.5917	18.7919	18.6209	18.4862	18.1531	18.4801	18.6569	18.42	0.170504	-1.07429	0.903786	-0.716231	0.421916	1.13815	2.84404e-06	0.00139878	6.17059e-10	4
G3X9B1	G3X9B1	Heatr1	HEAT repeat-containing protein 1	18.0197	17.9906	18.0605	18.5481	18.5741	18.5792	18.3913	18.3344	18.2671	18.0236	18.5671	18.3309	0.103514	-1.04773	0.944216	-0.661632	0.48316	1.14479	1.36816e-06	8.13221e-05	4.37688e-11	4
Q9DD18	DTD1	Dtd1	D-aminoacyl-tRNA deacylase 1	16.218	16.4304	16.2375	16.456	16.5336	16.628	16.3266	16.3672	16.2171	16.2953	16.5392	16.3036	0.316278	-1.1199	0.803618	-0.856145	0.290518	1.14666	1.07114e-08	0.00797935	2.2122e-11	4
Q99L28	RLP24	Rsl24d1	Probable ribosome biogenesis protein RLP24	16.6564	16.5137	16.1116	17.0641	16.8753	16.7987	16.7575	16.4583	16.8156	16.4272	16.9127	16.6771	0.0197993	-1.00975	0.989953	-0.593587	0.559341	1.15293	0.000275384	0.000425896	1.02552e-08	4
P63323	RS12	Rps12	Small ribosomal subunit protein eS12	20.9046	20.7319	20.6814	21.18	21.0935	21.0392	20.9246	20.7903	20.8914	20.7726	21.1042	20.8687	0.239893	-1.09813	0.858235	-0.789026	0.364634	1.15366	0.00026646	0.0640581	1.19858e-06	4
Q9EQ61	PESC	Pes1	Pescadillo homolog	18.0731	18.1977	18.2804	18.6945	18.7514	18.8037	18.4728	18.5156	18.5559	18.1837	18.7499	18.5148	0.151074	-1.06694	0.915867	-0.712092	0.447123	1.15921	8.06602e-12	3.47277e-08	1.07557e-16	4
Q9DCG9	TR112	Trmt112	Multifunctional methyltransferase subunit TRM112-like protein	17.873	17.8909	17.7603	18.264	18.1287	18.1328	17.9414	17.9639	17.9179	17.8414	18.1752	17.9411	0.169852	-1.07405	0.904196	-0.735154	0.434003	1.16916	0.000200685	0.0161747	2.05097e-07	4
P97310	MCM2	Mcm2	DNA replication licensing factor MCM2	19.3923	19.2987	19.2447	19.7278	19.6597	19.7193	19.5538	19.4222	19.4285	19.3119	19.7023	19.4682	0.266643	-1.10629	0.839651	-0.827303	0.345282	1.17258	8.44825e-07	0.01137	1.204e-09	4
P00493	HPRT	Hprt1	Hypoxanthine-guanine phosphoribosyltransferase	20.0779	20.0671	20.1734	20.1726	20.1282	20.1501	19.9019	19.9476	19.8994	20.1061	20.1503	19.9163	0.0202721	-1.00998	0.98971	-0.606068	0.570292	1.17636	6.72674e-05	0.000111176	1.11992e-09	4
Q8CBY3	LENG8	Leng8	Leukocyte receptor cluster member 8 homolog	15.9375	15.8689	16.0043	15.7093	15.7568	15.6794	15.5369	15.4198	15.4867	15.9369	15.7151	15.4811	0.290433	-1.11307	0.822635	-0.855384	0.324357	1.17974	2.66543e-08	0.00513134	3.48754e-11	4
Q8K3W0	BABA2	Babam2	BRISC and BRCA1-A complex member 2	17.9698	18.0206	18.0255	18.1492	18.1221	18.1949	17.8061	17.9566	18.0018	18.0053	18.1554	17.9215	0.238813	-1.09779	0.858973	-0.811744	0.376637	1.18838	2.02878e-09	0.000190737	5.12116e-13	4
Q0VEE6	ZN800	Znf800	Zinc finger protein 800	15.6761	15.8098	15.7037	15.8986	15.9783	15.9994	15.7178	15.7664	15.6907	15.7299	15.9588	15.7249	0.0400081	-1.0194	0.979396	-0.634795	0.562877	1.19767	0.000833275	0.00211147	1.06443e-07	4
Q6P7W2	SHKB1	Shkbp1	SH3KBP1-binding protein 1	14.0708	14.1379	14.2461	14.3399	14.2923	14.2722	14.0866	14.0893	14.0276	14.1516	14.3014	14.0678	0.346981	-1.12727	0.780293	-0.934025	0.274528	1.20855	2.60144e-05	0.155851	4.00195e-07	4
Q6P3B9	RBFA	Rbfa	\Putative ribosome-binding factor A	15.6321	15.4381	15.5814	16.0514	16.14	15.8133	15.7411	15.7966	15.7666	15.5505	16.0016	15.7681	0.363255	-1.13086	0.767601	-0.957819	0.259211	1.21703	9.46638e-10	0.0149222	4.30865e-12	4
Q7TPM3	TRI17	Trim17	E3 ubiquitin-protein ligase TRIM17	7.94837	8.26603	8.04457	8.43904	8.27282	8.45913	8.15926	8.23995	8.0724	8.08632	8.39033	8.1572	0.276378	-1.10912	0.832744	-0.868599	0.348797	1.2174	2.0195e-06	0.0205599	4.32161e-09	4
E9Q411	E9Q411	Nbas	Neuroblastoma amplified sequence	17.5442	17.5473	17.5466	17.5453	17.5776	17.6096	17.3999	17.3775	17.2566	17.546	17.5775	17.3446	0.108506	-1.04983	0.941322	-0.715423	0.514373	1.2298	5.81935e-10	1.38591e-07	3.78008e-15	4
P53395	ODB2	Dbt	\Lipoamide acyltransferase component of branched-chain alpha-keto acid dehydrogenase complex	17.8436	17.7095	17.6996	17.5984	17.6695	17.5851	17.553	17.3307	17.2712	17.7509	17.6177	17.385	0.143902	-1.06416	0.920253	-0.752898	0.483846	1.23674	7.17437e-07	0.000224822	5.38772e-11	4
O54956	DPOE2	Pole2	DNA polymerase epsilon subunit 2	16.0979	16.1042	16.1287	16.419	16.5339	16.5883	16.2655	16.3465	16.2312	16.1103	16.5137	16.2811	0.232344	-1.09572	0.863375	-0.844004	0.401029	1.24503	2.55918e-11	7.79479e-06	3.40375e-15	4
P54103	DNJC2	Dnajc2	DnaJ homolog subfamily C member 2	17.6451	17.6166	17.6784	17.7878	17.8032	17.7786	17.5902	17.4801	17.6029	17.6467	17.7899	17.5577	0.286464	-1.11197	0.825506	-0.906022	0.349236	1.25526	2.64556e-10	0.000457184	1.7052e-13	4
P17742	PPIA	Ppia	Peptidyl-prolyl cis-trans isomerase A	22.9594	22.8915	22.8999	23.0543	23.0883	22.9511	22.8243	22.7347	22.8383	22.917	23.0312	22.7991	0.333237	-1.12407	0.790834	-0.960191	0.301502	1.26169	6.40477e-14	4.2252e-05	7.13527e-17	4
P58404	STRN4	Strn4	Striatin-4	17.4276	17.3833	17.3787	17.2642	17.2233	17.1612	17.0587	16.8601	17.0343	17.3965	17.2162	16.9843	0.225383	-1.09346	0.868075	-0.853944	0.416141	1.27008	5.55888e-05	0.0264844	1.04841e-07	4
Q9ET26	RN114	Rnf114	E3 ubiquitin-protein ligase RNF114	17.9412	17.9875	17.9907	18.2795	18.2172	18.1353	17.9343	17.9495	18.0537	17.9731	18.2106	17.9792	0.16123	-1.07082	0.909589	-0.791902	0.481009	1.27291	7.30905e-05	0.00761456	4.01964e-08	4
Q9D0K2	SCOT1	Oxct1	\Succinyl-CoA:3-ketoacid coenzyme A transferase 1	20.4211	20.513	20.5894	20.3515	20.2255	20.1952	19.9485	20.0272	20.1024	20.5078	20.2574	20.026	0.221904	-1.09231	0.870409	-0.856995	0.422887	1.27988	9.11645e-12	2.07018e-06	8.4652e-16	4
Q3UNA4	NXT2	Nxt2	NTF2-related export protein 2	13.9609	14.0022	14.1918	13.8367	14.3149	14.5993	14.2284	14.0841	13.7443	14.0516	14.2503	14.0189	0.343466	-1.12647	0.783004	-0.997613	0.298305	1.29592	4.11881e-06	0.0979519	4.01964e-08	4
Q8CB77	ELOA1	Eloa	Elongin-A	17.307	17.319	17.2907	17.7306	17.66	17.6611	17.3614	17.4816	17.5147	17.3056	17.6839	17.4526	0.153947	-1.06805	0.914099	-0.815718	0.507426	1.32314	4.66982e-14	4.14572e-10	4.53632e-19	4
Q91YM4	FAKD4	Tbrg4	FAST kinase domain-containing protein 4	18.1745	18.2543	18.3136	18.5419	18.6063	18.7524	18.3932	18.5262	18.2872	18.2474	18.6335	18.4022	0.194077	-1.08281	0.888736	-0.857863	0.466699	1.32456	2.08956e-12	1.32225e-07	8.00095e-17	4
Q8K268	ABCF3	Abcf3	ATP-binding cassette sub-family F member 3	16.2327	16.3792	16.3722	16.2409	16.2454	16.2714	15.9543	16.1168	15.9934	16.328	16.2526	16.0215	0.185879	-1.0799	0.894019	-0.851224	0.476217	1.32744	5.13808e-06	0.003122	1.88729e-09	4
Q05D44	IF2P	Eif5b	Eukaryotic translation initiation factor 5B	18.0857	18.1035	18.094	18.5113	18.5698	18.6069	18.4028	18.3474	18.2462	18.0944	18.5627	18.3321	0.169539	-1.07393	0.904393	-0.837674	0.49504	1.33271	2.70503e-14	6.81493e-10	3.93641e-19	4
Q8BSQ9	PB1	Pbrm1	Protein polybromo-1	18.6717	18.6445	18.6775	18.981	19.0223	19.022	18.8055	18.7894	18.7399	18.6646	19.0085	18.7783	0.240667	-1.09837	0.857705	-0.924593	0.426059	1.35065	3.74581e-13	5.19226e-07	4.27243e-17	4
Q9Z0F8	ADA17	Adam17	Disintegrin and metalloproteinase domain-containing protein 17	17.7385	17.7609	17.8445	17.5689	17.5812	17.735	17.4208	17.4368	17.3373	17.7813	17.6284	17.3983	0.183793	-1.07915	0.895355	-0.874042	0.492451	1.36649	5.52158e-05	0.0109523	4.39051e-08	4
Q9JIX8	ACINU	Acin1	Apoptotic chromatin condensation inducer in the nucleus	18.5541	18.5203	18.5684	19.0539	18.987	19.0168	18.7848	18.7985	18.7846	18.5476	19.0193	18.7893	0.136109	-1.06108	0.924974	-0.837992	0.552178	1.39017	0.000699192	0.0166525	6.72038e-07	4
Q8BVL3	SNX17	Snx17	Sorting nexin-17	16.1715	16.1705	16.0564	16.1203	16.1529	16.2349	15.98	15.9437	15.8952	16.1328	16.1694	15.9396	0.22801	-1.09432	0.866305	-0.938773	0.453152	1.39192	2.25719e-08	0.000537901	6.52948e-12	4
Q61581	IBP7	Igfbp7	Insulin-like growth factor-binding protein 7	18.4871	18.5294	18.5004	18.7285	18.7542	18.6613	18.5121	18.4389	18.5046	18.5056	18.7147	18.4852	0.240871	-1.09844	0.857565	-0.983771	0.452985	1.43676	6.6063e-06	0.0146159	8.85627e-09	4
Q9DCK4	ZN414	Znf414	Zinc finger protein 414	14.4511	14.772	14.675	14.494	14.2449	14.1238	13.972	14.0253	14.1772	14.6327	14.2875	14.0582	0.198414	-1.08433	0.885919	-0.937079	0.502239	1.43932	7.79063e-10	1.63074e-05	6.11412e-14	4
Q8R2T8	TF3C5	Gtf3c5	General transcription factor 3C polypeptide 5	18.4784	18.5612	18.5052	18.2131	18.2952	18.2175	17.9232	18.0911	18.0236	18.5149	18.2419	18.0126	0.185194	-1.07965	0.894458	-0.986965	0.553442	1.54041	3.12419e-09	2.42504e-05	2.16387e-13	4
E9Q3L4	E9Q3L4	Ifi207	Interferon activated gene 207	16.1131	16.1122	16.1059	15.889	15.864	15.8279	15.6375	15.7703	15.4858	16.1104	15.8603	15.6312	0.155413	-1.06861	0.913195	-0.961626	0.595336	1.55696	0.00316954	0.0537647	1.10581e-05	4
Q99PT3	IN80B	Ino80b	INO80 complex subunit B	14.1036	14.0169	13.9612	14.0113	14.1939	14.0067	13.7933	13.6944	14.0376	14.0273	14.0707	13.8418	0.834663	-1.10835	0.273685	-0.816858	-0.23584	0.581018	1.26171e-12	0.000580413	6.29996e-10	4
Q6ZWV3	RL10	Rpl10	Large ribosomal subunit protein uL16	20.4281	20.3729	20.4412	20.726	20.7275	20.8146	20.5526	20.5378	20.4917	20.4141	20.756	20.5274	0.636059	-1.15264	0.51658	-0.624035	-0.0416834	0.582351	0.0220761	0.892067	0.0278138	4
Q80XC3	US6NL	Usp6nl	USP6 N-terminal-like protein	18.2518	18.3838	18.4	18.746	18.8444	18.9216	18.6192	18.6663	18.5428	18.3452	18.8373	18.6094	0.642919	-1.15212	0.509197	-0.633527	-0.0471949	0.586332	2.16682e-14	0.260166	5.10306e-14	4
Q7TSI1	PKHM1	Plekhm1	Pleckstrin homology domain-containing family M member 1	14.6782	14.7337	14.7454	14.6975	14.7061	14.7312	14.4519	14.5382	14.4612	14.7191	14.7116	14.4838	0.710802	-1.14348	0.432679	-0.697573	-0.104629	0.592945	6.85177e-12	0.0803596	9.5734e-11	4
Q3TCX3	KHDC4	Khdc4	KH homology domain-containing protein 4	15.0358	15.1262	14.962	15.2494	15.1066	15.1151	14.9573	14.9145	14.9159	15.0413	15.157	14.9292	0.791999	-1.1237	0.331705	-0.782893	-0.188109	0.594784	2.24531e-10	0.0195825	2.23969e-08	4
Q61069	USF1	Usf1	Upstream stimulatory factor 1	16.0518	16.022	16.1168	16.5749	16.4236	16.4445	16.3786	16.004	16.3772	16.0635	16.481	16.2533	0.710676	-1.1435	0.432827	-0.703166	-0.10537	0.597796	0.0100771	0.715356	0.023557	4
Q8CCJ9	P20L1	Phf20l1	PHD finger protein 20-like protein 1	15.3639	15.2441	15.207	15.0858	15.1322	15.2153	15.0316	14.8805	14.8389	15.2717	15.1444	14.917	0.658416	-1.15071	0.492294	-0.659219	-0.0605324	0.598687	0.00706143	0.820453	0.0115603	4
Q9R0P6	SC11A	Sec11a	Signal peptidase complex catalytic subunit SEC11A	18.1406	19.2185	19.4332	19.3548	19.2972	19.6593	18.7686	19.6776	19.1838	18.9308	19.4371	19.21	0.669043	-1.14956	0.480516	-0.668336	-0.0692834	0.599052	1.60593e-10	0.312848	7.55032e-10	4
P38532	HSF1	Hsf1	Heat shock factor protein 1	15.3694	15.453	15.4661	15.4271	15.6208	15.5849	15.0996	15.4226	15.4302	15.4295	15.5443	15.3175	0.747228	-1.136	0.388775	-0.747651	-0.142307	0.605344	0.000176974	0.448406	0.00128079	4
Q9D5R3	CEP83	Cep83	Centrosomal protein of 83 kDa	13.1995	13.0682	13.4458	13.4576	13.5482	13.4247	13.368	13.2114	13.1708	13.2378	13.4768	13.2501	0.835691	-1.10793	0.272238	-0.856144	-0.248195	0.607949	1.98698e-06	0.0920801	0.000147314	4
E9PUQ3	E9PUQ3	Nkapd1	NKAP domain containing 1	15.261	15.2089	15.1289	15.1648	15.1536	14.8148	14.8173	14.8942	14.742	15.1996	15.0444	14.8178	0.61065	-1.15405	0.543398	-0.63513	-0.0242044	0.610925	0.00056504	0.90347	0.000659525	4
Q8BSU2	CXL16	Cxcl16	C-X-C motif chemokine 16	13.8978	14.177	13.8517	14.6309	14.497	14.4726	14.3497	14.2583	14.3137	13.9755	14.5335	14.3072	0.713851	-1.14294	0.429085	-0.728407	-0.111712	0.616695	0.00206728	0.643669	0.00661471	4
Q8BTI8	SRRM2	Srrm2	Serine/arginine repetitive matrix protein 2	18.9378	19.0013	19.0647	19.2396	19.2275	19.2289	18.9736	19.0197	19.0272	19.0013	19.232	19.0068	0.814115	-1.11622	0.302106	-0.841667	-0.223246	0.61842	7.89727e-10	0.0159333	1.23028e-07	4
Q60644	NR1H2	Nr1h2	Oxysterols receptor LXR-beta	16.597	16.4526	16.4851	16.1676	16.3865	16.2678	16.3335	15.838	15.9768	16.5116	16.274	16.0494	0.847862	-1.10279	0.254926	-0.894654	-0.271946	0.622708	1.60846e-18	3.86469e-08	1.91008e-15	4
Q9JHS3	LTOR2	Lamtor2	Ragulator complex protein LAMTOR2	17.3854	17.3769	17.2038	17.7337	17.7281	17.5204	17.4134	17.3576	17.5381	17.322	17.6607	17.4363	0.712719	-1.14314	0.430421	-0.740568	-0.112649	0.627919	9.25013e-08	0.294397	9.09602e-07	4
Q9ERR1	NDEL1	Ndel1	Nuclear distribution protein nudE-like 1	14.7255	14.6777	14.5703	15.1455	15.1392	15.1227	14.9523	14.7733	15.0089	14.6578	15.1358	14.9115	0.845285	-1.10391	0.258622	-0.902176	-0.271535	0.630641	6.47426e-07	0.0600275	7.43327e-05	4
Q62348	TSN	Tsn	Translin	19.2929	19.0989	19.1824	19.2671	19.4291	19.4337	19.3371	19.1199	19.0002	19.1914	19.3766	19.1524	0.601007	-1.15437	0.553366	-0.650797	-0.0176629	0.633134	5.74518e-09	0.84513	5.708e-09	4
Q60996	2A5G	Ppp2r5c	Serine/threonine-protein phosphatase 2A 56 kDa regulatory subunit gamma isoform	17.3424	17.3457	17.298	17.5054	17.4871	17.5588	17.4102	17.2843	17.184	17.3287	17.5171	17.2928	0.729184	-1.13997	0.41079	-0.763636	-0.130078	0.633558	7.89627e-06	0.382721	6.98601e-05	4
Q6ZWZ2	UB2R2	Ube2r2	Ubiquitin-conjugating enzyme E2 R2	16.8101	16.6739	16.8415	17.2586	17.2571	17.0442	16.9705	16.9562	16.9606	16.7751	17.1866	16.9624	0.542273	-1.154	0.611731	-0.608637	0.0249223	0.633559	0.000114642	0.87937	5.27327e-05	4
Q921J2	RHEB	Rheb	GTP-binding protein Rheb	18.4497	18.4461	18.3973	18.8115	18.7309	18.6321	18.4376	18.4919	18.5725	18.431	18.7248	18.5007	0.691711	-1.14658	0.454864	-0.729364	-0.0939722	0.635392	9.93507e-07	0.452882	5.51303e-06	4
Q64105	SPRE	Spr	Sepiapterin reductase	19.7923	19.885	19.9264	19.8676	19.7765	19.8219	19.5104	19.6399	19.6433	19.8679	19.822	19.5978	0.540568	-1.15394	0.613367	-0.611115	0.0262548	0.63737	6.30608e-07	0.812876	2.09972e-07	4
Q9D6G5	TM138	Tmem138	Transmembrane protein 138	14.3826	14.5145	14.4778	15.0408	14.8868	14.9957	14.612	14.5441	15.0952	14.4583	14.9744	14.7504	0.589386	-1.15462	0.56523	-0.649388	-0.00899446	0.640394	2.8347e-06	0.946557	2.42465e-06	4
P62267	RS23	Rps23	Small ribosomal subunit protein uS12	20.673	20.8529	21.1176	21.2174	21.2244	21.5342	20.9908	21.3015	21.0127	20.8812	21.3253	21.1017	0.775656	-1.12862	0.352961	-0.8244	-0.182994	0.641406	2.66224e-05	0.292111	0.000409994	4
Q9QXB9	DRG2	Drg2	Developmentally-regulated GTP-binding protein 2	18.1487	18.148	18.1725	18.423	18.4573	18.4113	18.2618	18.1942	18.1654	18.1564	18.4305	18.2071	0.590686	-1.1546	0.563911	-0.663504	-0.0101787	0.653326	1.79956e-05	0.94805	1.60747e-05	4
Q8CCS6	PABP2	Pabpn1	Polyadenylate-binding protein 2	17.8708	17.7689	17.8776	18.3105	18.2587	18.002	17.9923	17.9936	17.9155	17.8391	18.1904	17.9671	0.790588	-1.12415	0.33356	-0.858396	-0.20489	0.653506	6.74845e-08	0.0873023	3.5932e-06	4
Q9R0L6	PCM1	Pcm1	Pericentriolar material 1 protein	17.0223	17.1014	17.1677	17.4172	17.4223	17.4252	17.111	17.2538	17.2305	17.0971	17.4216	17.1984	0.478096	-1.14931	0.671209	-0.58623	0.0695641	0.655794	9.87335e-07	0.491987	1.04343e-07	4
Q3UQA7	SELH	Selenoh	Selenoprotein H	17.5873	17.738	17.6769	17.5159	17.5015	17.4526	17.0995	17.2742	17.4269	17.6674	17.49	17.2669	0.532762	-1.15358	0.620819	-0.631208	0.0329605	0.664169	2.40625e-09	0.679228	5.24643e-10	4
Q149C2	MIPT3	Traf3ip1	TRAF3-interacting protein 1	16.7003	16.5878	16.7158	16.4226	16.3385	16.4468	16.1794	16.3835	15.9773	16.668	16.4026	16.1801	0.543374	-1.15405	0.610673	-0.640064	0.0253774	0.665441	0.001089	0.90565	0.000578137	4
Q91YE3	EGLN1	Egln1	Egl nine homolog 1	16.4833	16.5064	16.5778	16.8869	16.8823	16.9565	16.7423	16.7062	16.6101	16.5225	16.9086	16.6862	0.470858	-1.14851	0.677653	-0.591632	0.0755518	0.667184	0.0448362	0.816101	0.0203818	4
Q9Z160	COG1	Cog1	Conserved oligomeric Golgi complex subunit 1	16.6092	16.579	16.631	16.9186	16.944	16.8843	16.6745	16.7036	16.7022	16.6064	16.9157	16.6934	0.66869	-1.1496	0.48091	-0.744084	-0.0768438	0.66724	2.62113e-05	0.644353	7.83419e-05	4
Q9JMK2	KC1E	Csnk1e	Casein kinase I isoform epsilon	17.9164	17.9543	17.9741	18.3929	18.5782	18.5289	18.3415	18.337	18.155	17.9483	18.5	18.2778	0.538935	-1.15387	0.614932	-0.638907	0.0286831	0.66759	8.92812e-06	0.836814	3.33601e-06	4
O35607	BMPR2	Bmpr2	Bone morphogenetic protein receptor type-2	14.3919	14.4803	14.4407	15.0097	14.968	14.9706	14.7352	14.7084	14.8388	14.4376	14.9828	14.7608	0.510045	-1.15218	0.642134	-0.620742	0.0493272	0.670069	1.99864e-11	0.39563	2.16471e-12	4
O88844	IDHC	Idh1	Isocitrate dehydrogenase [NADP] cytoplasmic	20.2453	20.1754	20.2173	20.4028	20.3539	20.3259	20.1757	20.0658	20.1757	20.2127	20.3609	20.139	0.593023	-1.15456	0.561534	-0.687497	-0.0123877	0.675109	9.83732e-08	0.914517	8.58122e-08	4
P62264	RS14	Rps14	Small ribosomal subunit protein uS11	21.8464	21.9689	22.1236	22.3831	22.3543	22.305	22.0706	22.2635	22.0443	21.9796	22.3475	22.1261	0.674171	-1.14895	0.474777	-0.770055	-0.0842206	0.685834	2.32436e-11	0.236815	1.27985e-10	4
Q9QZS2	RNF4	Rnf4	E3 ubiquitin-protein ligase RNF4	16.0222	15.737	15.8953	15.1428	14.8915	14.8303	14.9511	14.4332	14.8163	15.8848	14.9549	14.7335	0.749295	-1.13551	0.386219	-0.857588	-0.1652	0.692388	4.12128e-06	0.29615	5.57794e-05	4
Q3TD49	SPP2B	Sppl2b	Signal peptide peptidase-like 2B	14.2237	14.269	14.3215	14.0179	14.1014	14.2834	14.0168	13.7409	13.9837	14.2714	14.1342	13.9138	0.446546	-1.14547	0.698924	-0.603808	0.09572	0.699528	4.66793e-07	0.323783	2.5063e-08	4
Q80YV4	PANK4	Pank4	4'-phosphopantetheine phosphatase	16.7671	16.8278	16.8573	17.2487	17.2281	17.2655	17.0047	17.0269	17.0502	16.8174	17.2474	17.0273	0.74821	-1.13577	0.387561	-0.866028	-0.165783	0.700245	4.56659e-15	0.00232173	1.99194e-13	4
Q9DBS8	POC5	Poc5	Centrosomal protein POC5	16.8226	16.8803	16.8154	17.3503	17.3819	17.4367	17.1971	17.32	16.9913	16.8394	17.3896	17.1695	0.48672	-1.15018	0.663463	-0.632344	0.0682771	0.700621	2.60421e-09	0.367091	2.06202e-10	4
Q9D903	EBP2	Ebna1bp2	Probable rRNA-processing protein EBP2	17.5227	17.5858	17.5604	18.0669	18.0362	18.0835	17.8084	17.9088	17.811	17.5563	18.0622	17.8427	0.687486	-1.14719	0.459701	-0.805984	-0.100068	0.705916	2.27066e-14	0.0570354	1.76456e-13	4
Q922R5	P4R3B	Ppp4r3b	Serine/threonine-protein phosphatase 4 regulatory subunit 3B	20.3166	20.3673	20.3604	20.5908	20.5958	20.5212	20.2938	20.3508	20.4078	20.3481	20.5693	20.3508	0.42784	-1.14274	0.714905	-0.598548	0.1094	0.707949	4.82492e-10	0.085326	9.09434e-12	4
Q6NZB1	ANM6	Prmt6	Protein arginine N-methyltransferase 6	14.8451	14.8559	14.5802	14.9592	14.5593	14.8732	14.6622	14.4364	14.6381	14.7604	14.7973	14.5789	0.711036	-1.14344	0.432404	-0.836733	-0.125718	0.711015	8.92234e-09	0.233646	9.76693e-08	4
A2RSY6	TRM1L	Trmt1l	TRMT1-like protein	16.1745	16.2142	16.2669	15.9593	16.0037	16.1003	15.7816	15.8685	15.7585	16.2185	16.0211	15.8029	0.643344	-1.15208	0.508738	-0.770221	-0.0577449	0.712476	5.24612e-11	0.449126	1.33826e-10	4
Q8CHB8	TTLL5	Ttll5	Tubulin polyglutamylase TTLL5	12.2766	12.264	11.9633	12.383	12.3432	12.9429	12.3431	12.1178	12.554	12.168	12.5564	12.3383	0.797594	-1.1219	0.324309	-0.949034	-0.234	0.715033	8.02833e-08	0.0803567	4.86132e-06	4
D3YZZ5	D3YZZ5	Tmed7	Transmembrane p24 trafficking protein 7	19.9163	19.8709	19.9592	19.7141	19.7931	19.882	19.7288	19.5569	19.4494	19.9155	19.7964	19.5784	0.682214	-1.14791	0.4657	-0.812005	-0.0960643	0.715941	1.54637e-06	0.507266	7.01793e-06	4
Q80TJ7	PHF8	Phf8	Histone lysine demethylase PHF8	14.6058	14.7049	14.6414	14.4096	14.3851	14.4338	14.1946	14.2113	14.1687	14.6507	14.4095	14.1915	0.698543	-1.14553	0.446988	-0.829927	-0.113213	0.716715	1.42951e-07	0.363912	1.02175e-06	4
Q5UAK0	MIER1	Mier1	Mesoderm induction early response protein 1	15.3648	15.5449	15.5459	15.8397	15.8399	15.9202	15.6311	15.727	15.5877	15.4852	15.8666	15.6486	0.593867	-1.15454	0.560674	-0.732152	-0.0138995	0.718252	3.79763e-16	0.753016	2.45151e-16	4
A2A4U6	A2A4U6	Zfp334	Zinc finger protein 334	10.7102	10.5708	10.8408	10.6616	11.1135	7.90247	8.04848	12.2816	8.69355	10.7072	9.8925	9.67456	0.75373	-1.13444	0.380709	-0.901119	-0.178023	0.723096	4.23845e-07	0.209818	8.33216e-06	4
Q8VDM6	HNRL1	Hnrnpul1	Heterogeneous nuclear ribonucleoprotein U-like protein 1	18.5611	18.5776	18.5249	18.5572	18.5482	18.5216	18.3808	18.3144	18.2787	18.5545	18.5423	18.3246	0.475275	-1.149	0.673727	-0.649674	0.0793763	0.729051	4.76867e-15	0.0444253	1.62184e-16	4
P17897	LYZ1	Lyz1	Lysozyme C-1	15.1993	15.3606	14.9805	14.2538	14.0565	13.5905	13.5183	13.9897	13.74	15.1801	13.9669	13.7493	0.790614	-1.12414	0.333526	-0.959658	-0.229088	0.73057	0.00284189	0.47146	0.0171836	4
Q8VHH5	AGAP3	Agap3	\Arf-GAP with GTPase	16.6862	16.6589	16.6543	16.811	16.8382	16.7847	16.6485	16.5954	16.5377	16.6665	16.8113	16.5939	0.775174	-1.12875	0.35358	-0.943123	-0.208839	0.734284	2.80634e-05	0.295376	0.000424571	4
Q8CEC6	PPWD1	Ppwd1	Peptidylprolyl isomerase domain and WD repeat-containing protein 1	16.8601	16.9318	16.926	17.0108	17.1361	17.1309	16.9195	16.9273	16.7787	16.906	17.0926	16.8752	0.470542	-1.14848	0.677934	-0.650911	0.0833802	0.734291	3.02894e-06	0.490666	3.11668e-07	4
Q5U4F6	DC2I2	Dync2i2	Cytoplasmic dynein 2 intermediate chain 2	15.7452	15.8196	15.8836	15.6114	15.5267	15.5743	15.3458	15.4112	15.3037	15.8161	15.5708	15.3535	0.532622	-1.15357	0.620951	-0.700445	0.0366918	0.737137	8.7211e-05	0.840342	3.42688e-05	4
Q9DBA9	TF2H1	Gtf2h1	General transcription factor IIH subunit 1	15.523	15.3711	15.3669	15.9193	16.0504	15.9187	15.89	15.7624	15.5846	15.4204	15.9628	15.7456	0.792577	-1.12352	0.330943	-0.971128	-0.233968	0.73716	4.13879e-13	0.00196839	5.97641e-11	4
Q80VJ3	DNPH1	Dnph1	5-hydroxymethyl-dUMP N-hydrolase	18.0828	18.0266	18.1261	18.3534	18.2348	18.5459	18.3413	18.2342	17.9072	18.0785	18.378	18.1609	0.646337	-1.15183	0.505497	-0.801961	-0.0628127	0.739149	8.72441e-07	0.658063	2.09678e-06	4
Q9D4F8	GCP4	Tubgcp4	Gamma-tubulin complex component 4	16.9487	16.8043	16.7166	17.0549	17.12	17.0453	16.9374	16.8252	16.8097	16.8232	17.0734	16.8574	0.369657	-1.1322	0.762544	-0.591263	0.154675	0.745938	0.00533361	0.464412	0.000513189	4
Q8K4Q6	NEIL1	Neil1	Endonuclease 8-like 1	14.7963	14.6716	14.6746	15.139	15.0338	15.0423	14.9007	14.6129	15.0543	14.7142	15.0717	14.856	0.40794	-1.13949	0.731545	-0.621716	0.130016	0.751733	0.000462997	0.444676	3.74866e-05	4
Q3V185	Q3V185	Tcstv4	\Similar to 2-cell-stage	8.27146	8.13044	8.46099	8.42982	8.46795	7.81582	12.5668	12.8519	13.041	8.28763	8.23786	12.8199	0.590462	-1.1546	0.564139	-0.764357	-0.0115298	0.752827	0.000114747	0.955838	0.000104896	4
P53810	PIPNA	Pitpna	Phosphatidylinositol transfer protein alpha isoform	18.7136	18.584	18.6003	18.3799	18.3808	18.3872	18.2628	18.0875	18.1533	18.6327	18.3826	18.1679	0.360381	-1.13024	0.769859	-0.59259	0.162787	0.755377	1.76282e-07	0.0630289	1.43923e-09	4
P00848	ATP6	Mtatp6	ATP synthase subunit a	18.7523	18.7481	18.7653	18.6775	18.6294	18.574	18.3794	18.4554	18.4029	18.7552	18.627	18.4126	0.48989	-1.15049	0.660597	-0.692473	0.0720629	0.764536	5.53381e-09	0.406616	4.99892e-10	4
P48428	TBCA	Tbca	Tubulin-specific chaperone A	17.0247	16.9844	16.9933	16.7503	16.6795	16.5997	16.4414	16.4847	16.4605	17.0008	16.6765	16.4622	0.632041	-1.15292	0.520875	-0.821337	-0.0511524	0.770185	4.30433e-05	0.796926	7.2435e-05	4
D3Z6P9	D3Z6P9	Ddx43	RNA helicase	12.556	12.2986	13.0305	13.1265	13.4112	12.9175	12.8932	13.001	12.9189	12.6284	13.1517	12.9377	0.738636	-1.13796	0.399325	-0.942661	-0.170444	0.772216	3.93147e-07	0.251084	5.8032e-06	4
Q91V83	TTI1	Tti1	TELO2-interacting protein 1 homolog	15.4359	15.4988	15.4091	15.983	16.0136	15.974	15.8558	15.835	15.6378	15.4479	15.9902	15.7762	0.345503	-1.12694	0.781434	-0.596998	0.176748	0.773746	0.00207007	0.346233	0.000106729	4
Q8K4G5	ABLM1	Ablim1	Actin-binding LIM protein 1	16.9358	17.0121	16.999	16.6522	16.7007	16.6873	16.3934	16.5439	16.4638	16.9823	16.6801	16.467	0.381514	-1.1346	0.753084	-0.626362	0.153509	0.779871	1.39752e-05	0.218584	3.54501e-07	4
Q9WV70	NOC2L	Noc2l	Nucleolar complex protein 2 homolog	17.6484	17.7357	17.789	17.9471	18.011	18.025	17.7772	17.8249	17.7423	17.7244	17.9944	17.7814	0.706245	-1.14427	0.438024	-0.916563	-0.13285	0.783713	6.42157e-08	0.308367	5.688e-07	4
Q9DCX1	MD2BP	Mad2l1bp	MAD2L1-binding protein	16.9498	17.0979	17.0662	17.0927	17.16	17.2437	16.9528	16.961	16.9445	17.038	17.1655	16.9528	0.663435	-1.15019	0.486751	-0.871388	-0.0848912	0.786497	2.96567e-07	0.547661	1.02696e-06	4
Q9EQQ9	OGA	Oga	Protein O-GlcNAcase	18.5646	18.5088	18.515	18.1974	18.24	18.2747	18.148	18.0004	17.9256	18.5295	18.2374	18.0247	0.662374	-1.1503	0.487925	-0.870611	-0.0837863	0.786824	7.6424e-10	0.39221	2.95491e-09	4
Q9D2H6	SP2	Sp2	Transcription factor Sp2	14.9066	15.1132	15.1951	15.2293	15.1254	15.1698	14.8899	14.9768	15.0205	15.0716	15.1748	14.9624	0.472924	-1.14874	0.67582	-0.703175	0.0879782	0.791153	2.65445e-05	0.570153	3.62527e-06	4
Q91X58	ZFN2B	Zfand2b	AN1-type zinc finger protein 2B	15.6498	15.6096	15.491	16.0071	15.8812	15.8865	15.6659	15.5214	15.9517	15.5834	15.9249	15.713	0.363233	-1.13085	0.767618	-0.624821	0.169113	0.793934	8.67249e-09	0.0298429	5.05358e-11	4
Q8C3X2	CC90B	Ccdc90b	\Coiled-coil domain-containing protein 90B	14.1127	13.8804	14.0741	14.0041	14.0921	14.2044	13.9107	13.8138	13.9415	14.0224	14.1002	13.8887	0.656924	-1.15086	0.493936	-0.872795	-0.07869	0.794105	4.04759e-09	0.46937	1.35621e-08	4
Q9WUM5	SUCA	Suclg1	\Succinate--CoA ligase [ADP/GDP-forming] subunit alpha	20.8309	20.8298	20.9334	20.6413	20.6874	20.6683	20.4285	20.4399	20.4947	20.8647	20.6657	20.4544	0.579611	-1.1547	0.575086	-0.801231	-0.00209039	0.799141	0.00290238	0.994742	0.00241107	4
Q9CZ13	QCR1	Uqcrc1	\Cytochrome b-c1 complex subunit 1	21.0823	21.0574	21.0388	20.9185	20.7962	20.9541	20.7113	20.6487	20.6752	21.0595	20.8896	20.6784	0.665384	-1.14997	0.484589	-0.888737	-0.088511	0.800226	3.08579e-14	0.133196	1.33553e-13	4
O35099	M3K5	Map3k5	Mitogen-activated protein kinase kinase kinase 5	16.1429	16.0276	16.1045	16.1504	16.1764	16.0818	15.9105	15.8976	15.967	16.0917	16.1362	15.925	0.595124	-1.15452	0.559392	-0.819308	-0.0167325	0.802575	4.05791e-06	0.922984	3.85033e-06	4
Q9CWK8	SNX2	Snx2	Sorting nexin-2	18.4194	18.4484	18.3609	18.4312	18.3722	18.3045	18.0915	18.1898	18.1935	18.4096	18.3693	18.1582	0.453146	-1.14635	0.693207	-0.700471	0.10513	0.805601	7.23662e-14	0.029967	1.5629e-15	4
Q9R233	TPSN	Tapbp	Tapasin	18.4836	18.74	18.6542	18.6868	18.6677	18.7844	18.3454	18.6133	18.5475	18.6259	18.7129	18.5021	0.282444	-1.11085	0.828401	-0.580555	0.227489	0.808044	2.07028e-09	0.00114454	1.52229e-12	4
Q8BGX2	TIM29	Timm29	Mitochondrial import inner membrane translocase subunit Tim29	17.4334	17.293	17.3989	17.7112	17.745	17.5968	17.4625	17.4599	17.4982	17.3751	17.6843	17.4735	0.450637	-1.14602	0.695385	-0.7008	0.107424	0.808224	1.1957e-07	0.298292	6.04611e-09	4
Q91WC0	SETD3	Setd3	Actin-histidine N-methyltransferase	17.0281	17.1277	17.0997	17.4561	17.5201	17.5511	17.3352	17.3551	17.2049	17.0852	17.5091	17.2984	0.342022	-1.12614	0.784115	-0.623209	0.187661	0.81087	0.0109921	0.44544	0.00103769	4
P49312	ROA1	Hnrnpa1	Heterogeneous nuclear ribonucleoprotein A1	22.0675	22.0354	21.9814	22.1534	22.1548	22.2049	22.0907	21.8933	21.8989	22.0281	22.171	21.961	0.600145	-1.1544	0.554251	-0.842753	-0.022044	0.820709	6.75243e-06	0.905236	7.03705e-06	4
A2BFG8	A2BFG8	Zfp971	Zinc finger protein 971	14.2412	13.9295	14.0096	13.5841	13.5163	13.4334	13.2935	13.2957	13.3157	14.0601	13.5112	13.3016	0.463029	-1.14759	0.684566	-0.722568	0.0993876	0.821956	1.07082e-05	0.498585	1.10652e-06	4
P80315	TCPD	Cct4	T-complex protein 1 subunit delta	20.4033	20.3877	20.4132	20.6646	20.5739	20.5206	20.4195	20.3216	20.3901	20.4014	20.5864	20.3771	0.498656	-1.15127	0.652618	-0.752113	0.0701831	0.822296	2.72313e-07	0.563952	3.87504e-08	4
Q9D8Z1	ASCC1	Ascc1	Activating signal cointegrator 1 complex subunit 1	16.3086	16.336	16.3364	16.5053	16.5365	16.5605	16.3281	16.2945	16.352	16.327	16.5341	16.3249	0.507864	-1.15202	0.644152	-0.762548	0.0626106	0.825158	0.00168069	0.808954	0.000614957	4
Q8BIZ6	SNIP1	Snip1	Smad nuclear-interacting protein 1	15.3498	15.1819	15.297	15.2073	15.1648	15.1025	15.1147	14.7769	14.9556	15.2763	15.1582	14.949	0.36371	-1.13095	0.767243	-0.650069	0.175507	0.825577	0.00010197	0.246817	2.92753e-06	4
Q91W94	Q91W94	Zfp65	Zfp71-rs1 protein	11.415	11.2408	11.0935	8.5238	10.3552	10.3729	8.74003	8.67269	11.2118	11.2498	9.75064	9.54151	0.716278	-1.14249	0.426213	-0.989788	-0.154458	0.83533	2.19932e-09	0.178418	2.88854e-08	4
Q5SSW2	PSME4	Psme4	Proteasome activator complex subunit 4	19.6028	19.6053	19.6449	19.2975	19.3492	19.3467	19.1522	19.152	19.0618	19.6177	19.3311	19.122	0.314149	-1.11935	0.805205	-0.62335	0.213533	0.836883	3.0198e-05	0.100324	2.62562e-07	4
E9PYD1	E9PYD1	Fam98c	\Family with sequence similarity 98	16.0077	15.8885	15.9094	16.0849	15.875	15.7836	15.6464	15.7736	15.6963	15.9352	15.9145	15.7055	0.342254	-1.12619	0.783937	-0.645783	0.194241	0.840023	0.000733162	0.281543	2.54906e-05	4
D3YXK1	SAMD1	Samd1	Sterile alpha motif domain-containing protein 1	15.3711	15.5137	15.4558	15.5278	15.3382	15.2982	15.153	15.2445	15.1396	15.4469	15.388	15.1791	0.356082	-1.12931	0.773224	-0.657803	0.184731	0.842535	0.00451296	0.41898	0.000349206	4
O35680	RT12	Mrps12	Small ribosomal subunit protein uS12m	15.8478	15.8796	15.8796	16.275	16.2094	16.1953	15.9843	16.0457	16.0237	15.869	16.2266	16.0179	0.37902	-1.1341	0.755084	-0.675675	0.167929	0.843604	6.21732e-10	0.0217701	3.90717e-12	4
P22892	AP1G1	Ap1g1	AP-1 complex subunit gamma-1	19.1537	19.2184	19.2365	19.1419	19.1719	19.2318	18.9874	19.0016	18.9306	19.2029	19.1818	18.9732	0.283771	-1.11122	0.827447	-0.608549	0.237173	0.845722	0.000159709	0.102289	1.30754e-06	4
Q9D720	NSE1	Nsmce1	Non-structural maintenance of chromosomes element 1 homolog	15.1622	15.1711	15.0218	15.0015	14.9079	14.8919	14.7627	14.7277	14.6861	15.1184	14.9338	14.7255	0.624553	-1.15338	0.528824	-0.896994	-0.0482964	0.848697	3.6361e-05	0.823487	5.47674e-05	4
O70435	PSA3	Psma3	Proteasome subunit alpha type-3	19.175	19.4041	19.4051	19.5431	19.5113	19.6168	19.3452	19.4823	19.219	19.328	19.5571	19.3488	0.615655	-1.15383	0.538178	-0.888163	-0.0388881	0.849275	0.000542808	0.887934	0.000673644	4
P30416	FKBP4	Fkbp4	Peptidyl-prolyl cis-trans isomerase FKBP4	20.8655	20.8777	20.8369	20.858	20.8154	20.8632	20.6581	20.6116	20.6429	20.86	20.8455	20.6375	0.330418	-1.12339	0.792976	-0.645033	0.20523	0.850263	1.77967e-07	0.031842	7.66411e-10	4
G3X8R7	G3X8R7	Zfp212	Zinc finger protein 212	14.4362	14.2198	14.4969	13.7848	13.9767	13.8317	13.3328	13.7703	13.8662	14.3843	13.8644	13.6564	0.524814	-1.15315	0.628339	-0.807939	0.0498472	0.857786	4.32146e-05	0.799073	1.42415e-05	4
Q8BKN5	GCP5	Tubgcp5	Gamma-tubulin complex component 5	14.7903	14.8446	14.9043	14.8015	14.8498	14.9687	14.7286	14.7276	14.5402	14.8464	14.8733	14.6654	0.632394	-1.15289	0.520498	-0.922348	-0.0578094	0.864539	1.83954e-13	0.399567	3.38615e-13	4
Q9D6M3	GHC1	Slc25a22	Mitochondrial glutamate carrier 1	16.971	16.8703	17.0066	16.9343	16.8022	16.7871	16.4837	16.6948	16.7224	16.9493	16.8412	16.6336	0.517903	-1.15273	0.634823	-0.810096	0.0566952	0.866792	6.19535e-09	0.592167	1.03768e-09	4
Q6P9N8	Q6P9N8	Trak2	\Trafficking protein	12.8042	13.054	12.8189	12.9472	13.5584	13.4177	13.3038	13.0883	12.9106	12.8923	13.3077	13.1009	0.628006	-1.15317	0.525167	-0.927271	-0.0535376	0.873733	6.9892e-06	0.78438	1.1605e-05	4
Q9JJI8	RL38	Rpl38	Large ribosomal subunit protein eL38	19.9971	19.83	20.0814	20.3397	20.4042	20.5928	20.4863	20.2036	20.0286	19.9695	20.4456	20.2395	0.535136	-1.1537	0.618559	-0.832662	0.0411307	0.873793	1.02951e-11	0.598788	1.94771e-12	4
O70546	KDM6A	Kdm6a	Lysine-specific demethylase 6A	16.6939	16.6732	16.7135	16.8709	16.8763	16.953	16.7716	16.6357	16.6749	16.6935	16.9	16.6941	0.379922	-1.13428	0.754361	-0.702442	0.173702	0.876144	4.95526e-07	0.116472	7.03469e-09	4
P26369	U2AF2	U2af2	Splicing factor U2AF 65 kDa subunit	20.0912	20.0474	20.1142	20.2704	20.3553	20.3552	20.188	20.132	20.0431	20.0843	20.3269	20.121	0.402492	-1.13853	0.736037	-0.722576	0.156397	0.878974	3.70336e-06	0.23406	1.101e-07	4
Q6PCP3	Q6PCP3	Dusp16	Dual specificity phosphatase 16	14.5203	14.4471	14.5936	14.6493	14.7479	14.5118	14.4629	14.2968	14.5335	14.5203	14.6364	14.4311	0.298185	-1.11517	0.81699	-0.659633	0.242133	0.901765	1.32022e-08	0.00485003	1.84384e-11	4
P62996	TRA2B	Tra2b	Transformer-2 protein homolog beta	20.4171	20.3514	20.4151	20.3117	20.4931	20.5726	20.3394	20.3303	20.0933	20.3946	20.4591	20.2543	0.617597	-1.15374	0.536146	-0.949004	-0.0436379	0.905366	1.97613e-14	0.500418	2.42437e-14	4
Q9CQA5	MED4	Med4	Mediator of RNA polymerase II transcription subunit 4	16.1594	16.2041	16.1695	16.4025	16.5302	16.6236	16.4932	16.3164	16.1326	16.1777	16.5188	16.3141	0.32257	-1.12147	0.798903	-0.683713	0.22553	0.909243	1.67526e-08	0.0114811	4.24427e-11	4
Q9D0R4	DDX56	Ddx56	Probable ATP-dependent RNA helicase DDX56	17.8242	17.8421	17.831	18.2221	18.2075	18.1894	17.9789	18.0182	18.0085	17.8324	18.2063	18.0019	0.376221	-1.13354	0.757322	-0.72651	0.183388	0.909898	4.90451e-06	0.170017	9.30036e-08	4
Q9WTZ1	RBX2	Rnf7	RING-box protein 2	16.0759	16.0862	16.0903	16.1081	15.9844	16.0637	15.8696	15.8556	15.8193	16.0842	16.052	15.8482	0.191593	-1.08194	0.890342	-0.590205	0.323829	0.914033	0.000217986	0.0258474	3.58443e-07	4
Q9JJR8	TMM9B	Tmem9b	Transmembrane protein 9B	16.0081	16.0077	15.7733	16.0779	15.9336	15.8576	15.9889	15.429	15.8397	15.9297	15.9564	15.7525	0.46508	-1.14784	0.682761	-0.809074	0.109194	0.918268	3.02561e-11	0.145733	1.17159e-12	4
P53569	CEBPZ	Cebpz	CCAAT/enhancer-binding protein zeta	18.2198	18.2259	18.2684	18.7008	18.6811	18.7676	18.4781	18.6007	18.4596	18.2381	18.7165	18.5128	0.377948	-1.13389	0.755942	-0.738585	0.184663	0.923248	2.02462e-07	0.0933301	2.42442e-09	4
Q80U49	C170B	Cep170b	Centrosomal protein of 170 kDa protein B	16.8896	16.9459	16.9833	16.8039	16.8016	16.8265	16.5547	16.6287	16.6396	16.9396	16.8107	16.6077	0.419738	-1.14146	0.721724	-0.776974	0.150291	0.927265	7.14876e-07	0.2362	2.36265e-08	4
P62317	SMD2	Snrpd2	Small nuclear ribonucleoprotein Sm D2	20.6128	20.5005	20.4972	20.7838	20.7662	20.6703	20.5767	20.4718	20.565	20.5368	20.7401	20.5378	0.206424	-1.0871	0.880679	-0.610287	0.318114	0.928402	3.83573e-06	0.0046922	2.0705e-09	4
O35719	RA51B	Rad51b	DNA repair protein RAD51 homolog 2	14.1738	14.2007	14.1245	13.8736	14.2753	13.9911	13.8278	13.8353	13.8737	14.1663	14.0466	13.8456	0.319628	-1.12074	0.801112	-0.69706	0.233012	0.930072	5.53923e-07	0.035362	2.28107e-09	4
P49135	ERCC3	Ercc3	General transcription and DNA repair factor IIH helicase/translocase subunit XPB	15.6531	15.6452	15.7356	16.0973	16.1777	16.1586	16.0661	15.9007	15.864	15.678	16.1445	15.9436	0.422712	-1.14194	0.719228	-0.782574	0.148305	0.930879	2.13459e-07	0.209573	6.49525e-09	4
Q8CIW5	PEO1	Twnk	Twinkle mtDNA helicase	15.2451	15.25	15.2899	15.3866	15.3619	15.334	15.1968	15.0929	15.1904	15.2617	15.3609	15.16	0.401352	-1.13833	0.736974	-0.768051	0.167421	0.935472	9.2779e-09	0.0803596	1.27043e-10	4
E9PYG6	E9PYG6	Rasa1	RAS p21 protein activator 1	19.1976	19.2069	19.198	19.2239	19.1819	19.2086	18.9988	18.992	19.0211	19.2008	19.2048	19.004	0.44092	-1.14469	0.703765	-0.809419	0.134177	0.943596	6.86359e-08	0.242425	2.7059e-09	4
Q9CY58	SERB1	Serbp1	SERPINE1 mRNA-binding protein 1	20.7882	20.6675	20.6829	21.2653	21.2705	21.0978	21.0576	20.8995	21.0743	20.7129	21.2112	21.0105	0.619578	-1.15364	0.534066	-0.992851	-0.0478791	0.944972	1.18241e-11	0.611225	1.70022e-11	4
Q6ZPV2	INO80	Ino80	Chromatin-remodeling ATPase INO80	17.4571	17.4005	17.3664	17.7251	17.6547	17.7043	17.6312	17.4958	17.3552	17.408	17.6947	17.4941	0.322863	-1.12155	0.798683	-0.715719	0.235774	0.951493	1.28914e-05	0.0923813	1.07367e-07	4
Q6EJB6	UT14B	Utp14b	U3 small nucleolar RNA-associated protein 14 homolog B	16.3269	16.3996	16.3696	16.6653	16.7282	16.5616	16.3043	16.5609	16.4881	16.3654	16.6517	16.4511	0.376887	-1.13368	0.756791	-0.761278	0.19146	0.952738	5.56551e-18	2.21832e-06	1.28553e-20	4
Q9QYP6	AZI2	Azi2	5-azacytidine-induced protein 2	15.2401	14.9204	15.7617	14.6183	14.7553	15.1273	14.7944	14.4578	14.6473	15.3074	14.8336	14.6332	0.361124	-1.1304	0.769276	-0.749501	0.205099	0.954599	2.08504e-10	0.00823816	7.91679e-13	4
Q9CQI7	RU2B	Snrpb2	U2 small nuclear ribonucleoprotein B''	17.7962	17.7014	17.7489	18.1959	18.1765	18.0618	17.9803	17.8536	18.0016	17.7488	18.1447	17.9452	0.530304	-1.15346	0.623151	-0.906149	0.0499675	0.956117	0.000178057	0.841609	7.12036e-05	4
Q8BTE5	CEBOS	Cebpzos	Protein CEBPZOS	17.4205	16.973	17.1648	17.6928	17.5759	17.527	17.6368	17.154	17.4063	17.1861	17.5986	17.399	0.286907	-1.11209	0.825187	-0.694851	0.267351	0.962203	2.40622e-05	0.060308	1.16242e-07	4
Q8C754	VPS52	Vps52	Vacuolar protein sorting-associated protein 52 homolog	16.4985	16.4672	16.4669	16.1377	16.177	16.1969	16.0166	15.9807	15.9158	16.4775	16.1705	15.971	0.576918	-1.1547	0.577782	-0.969692	0.000483598	0.970176	1.21056e-12	0.995596	5.82494e-13	4
P14206	RSSA	Rpsa	Small ribosomal subunit protein uS2	21.7256	21.5919	21.7146	22.1072	21.9853	22.0094	21.8516	21.8748	21.7773	21.6774	22.034	21.8346	0.453602	-1.14641	0.692809	-0.851558	0.127311	0.978868	0.00241151	0.657689	0.000499795	4
Q6PB97	FXL19	Fbxl19	F-box/LRR-repeat protein 19	15.4557	15.2707	15.4042	15.4705	15.2063	15.1827	15.1078	14.9961	15.1576	15.3768	15.2865	15.0872	0.388522	-1.13596	0.747433	-0.793537	0.186824	0.980361	2.50672e-05	0.259508	8.02096e-07	4
E9Q8T2	PRD15	Prdm15	PR domain zinc finger protein 15	14.6983	14.7416	14.7918	14.571	14.5557	14.7863	14.6519	14.1511	14.5128	14.7439	14.6377	14.4386	0.129791	-1.05856	0.928767	-0.587503	0.395002	0.982506	1.25322e-08	5.64774e-06	2.56443e-13	4
Q8BLB7	LMBL3	L3mbtl3	Lethal(3)malignant brain tumor-like protein 3	15.9999	16.022	15.9524	15.7024	15.6384	15.7327	15.6103	15.5544	15.6524	15.9914	15.6912	15.6057	0.0225852	-1.0111	0.988516	-1.00865	-0.662693	0.34596	7.9574e-16	3.04792e-12	5.83175e-07	4
Q61990	PCBP2	Pcbp2	Poly(rC)-binding protein 2	20.9395	21.0562	20.9255	21.0887	21.0249	21.0062	20.973	21.0867	20.9344	20.9737	21.04	20.998	-0.123512	-0.932507	1.05602	0.54917	0.704443	0.155273	0.011503	0.00130763	0.481487	4
Q80V86	INT8	Ints8	Integrator complex subunit 8	15.9418	15.8282	15.8521	16.1882	16.1471	16.2188	16.5616	16.2739	16.2796	15.874	16.1847	16.3717	0.0234328	-1.01151	0.988078	0.192204	-0.267239	-0.459443	0.453585	0.251958	0.0459817	4
Q8C996	TM163	Tmem163	Transmembrane protein 163	7.77479	8.20234	8.04457	8.54102	7.80716	8.24113	8.44305	8.67708	8.3297	8.00723	8.19644	8.48328	-0.0816131	-0.956693	1.03831	1.30969	0.991225	-0.318467	0.11707	0.224143	0.725222	4
Q80XZ4	I22R1	Il22ra1	Interleukin-22 receptor subunit alpha-1	11.3239	11.681	7.72264	12.3955	12.7211	12.2284	8.67571	8.7414	8.40255	10.2425	12.4484	8.60656	0.872634	-1.09121	0.218574	-0.0135267	-0.00450508	0.00902161	0.944719	0.977067	0.956072	4
Q7TNK8	ADM2	Adm2	Protein ADM2	8.01681	8.38996	8.22677	13.1543	12.6232	12.5443	8.06196	11.1004	8.80524	8.21118	12.7739	9.32255	-0.056581	-0.970508	1.02709	-0.00504025	0.00597637	0.0110166	0.989571	0.983589	0.971386	4
Q66JT1	LRC8E	Lrrc8e	Volume-regulated anion channel subunit LRRC8E	16.4641	16.4408	16.5302	17.849	17.8285	17.8097	16.5033	16.4796	16.3785	16.4784	17.8291	16.4538	0.251021	-1.1016	0.850574	-0.0156438	0.0069342	0.022578	0.826024	0.913002	0.708899	4
Q62384	ZPR1	Zpr1	Zinc finger protein ZPR1	16.9652	16.9722	16.9193	18.0232	17.9773	17.9501	16.8314	16.9035	16.9018	16.9522	17.9835	16.8789	0.825177	-1.1121	0.28692	-0.0399769	-0.0111073	0.0288696	0.681293	0.906083	0.751332	4
Q9ER72	SYCC	Cars1	\Cysteine--tRNA ligase	18.1996	18.2011	18.2441	19.2476	19.2489	19.2042	18.1435	18.184	18.1829	18.2149	19.2336	18.1701	-0.0812012	-0.956924	1.03812	-0.0130277	0.0166517	0.0296794	0.916818	0.870001	0.768061	4
Q6ZPS6	AKIB1	Ankib1	Ankyrin repeat and IBR domain-containing protein 1	15.9255	16.0322	16.0664	17.0805	17.1005	17.1667	16.2521	16.3467	16.238	16.0081	17.1159	16.2789	0.552442	-1.15435	0.601905	-0.0345773	0.00100205	0.0355793	0.852527	0.99522	0.827678	4
Q91YL2	RN126	Rnf126	E3 ubiquitin-protein ligase RNF126	15.6916	15.6666	15.6504	16.8852	16.9612	16.8776	16.1479	16.0506	16.0656	15.6695	16.908	16.088	-0.0903289	-0.951771	1.0421	-0.0154916	0.0203649	0.0358566	0.868443	0.795144	0.635687	4
Q91WN1	DNJC9	Dnajc9	DnaJ homolog subfamily C member 9	16.1441	16.0966	16.1789	17.2965	17.3022	17.2274	16.6449	16.5903	16.5912	16.1399	17.2754	16.6088	-0.0856544	-0.954418	1.04007	-0.0163152	0.0211409	0.037456	0.966567	0.943947	0.902859	4
Q6GQW0	ABTB3	Abtb3	Ankyrin repeat and BTB/POZ domain-containing protein 3	14.0107	13.6661	13.5137	14.531	14.5462	14.5653	8.18413	8.33751	8.32394	13.7302	14.5475	8.28186	0.191837	-1.08202	0.890184	-0.0289273	0.0158583	0.0447856	0.916996	0.945066	0.847841	4
Q3U5Q7	CMPK2	Cmpk2	\UMP-CMP kinase 2	15.2586	15.2817	15.2921	16.1234	16.0581	16.0388	12.9279	12.6507	13.3422	15.2775	16.0734	12.9736	0.907232	-1.07224	0.165009	-0.0758436	-0.0284383	0.0474053	0.291294	0.699827	0.505431	4
A2A863	ITB4	Itgb4	Integrin beta-4	17.9513	17.9325	17.9723	18.956	18.9205	18.9261	17.0052	16.94	16.9893	17.952	18.9342	16.9781	0.770693	-1.13001	0.359317	-0.0691933	-0.0149757	0.0542175	0.528971	0.894018	0.601891	4
Q9WTK5	NFKB2	Nfkb2	Nuclear factor NF-kappa-B p100 subunit	16.8225	16.788	16.8714	17.6529	17.6711	17.7024	18.9247	18.9525	18.9353	16.8273	17.6755	18.9375	0.819094	-1.1144	0.295303	-0.0861572	-0.0233404	0.0628169	0.282289	0.78213	0.422572	4
Q9D3G5	STX11	Stx11	Syntaxin-11	12.6118	12.6044	12.5305	13.5354	13.3512	13.6212	15.1582	15.0252	14.9577	12.5822	13.5026	15.047	0.875972	-1.08953	0.213554	-0.0977414	-0.0329411	0.0648003	0.0681766	0.550239	0.21834	4
Q8BTY2	S4A7	Slc4a7	Sodium bicarbonate cotransporter 3	16.8975	16.9663	16.9111	17.79	17.841	17.8496	18.6128	18.5751	18.5253	16.925	17.8269	18.5711	0.589579	-1.15461	0.565034	-0.0720537	-0.00101396	0.0710397	0.530527	0.99357	0.505639	4
P62257	UBE2H	Ube2h	Ubiquitin-conjugating enzyme E2 H	17.5631	17.5275	17.434	18.1204	18.1348	18.1656	19.2501	18.9828	18.9473	17.5082	18.1403	19.0601	0.482131	-1.14973	0.667595	-0.0654162	0.0074347	0.0728509	0.741204	0.967833	0.677953	4
Q9WVB0	RBPMS	Rbpms	RNA-binding protein with multiple splicing	17.4491	17.5403	17.6173	18.2553	18.0481	18.3211	19.1061	19.1609	19.2172	17.5356	18.2082	19.1614	0.922215	-1.06289	0.140673	-0.120872	-0.0475877	0.0732844	0.0951064	0.520133	0.307246	4
Q9D6K9	CERS5	Cers5	Ceramide synthase 5	16.6172	16.4526	16.4612	17.439	17.5014	17.4217	17.8471	17.6105	17.6619	16.5103	17.454	17.7065	0.463958	-1.14771	0.683749	-0.0665695	0.0090784	0.0756479	0.415132	0.916738	0.320378	4
Q6RT24	CENPE	Cenpe	Centromere-associated protein E	15.5926	15.6179	15.5178	16.4144	16.3779	16.4008	16.6523	16.7255	16.6898	15.5761	16.3977	16.6892	0.663352	-1.15019	0.486843	-0.0862477	-0.00839431	0.0778534	0.277422	0.923259	0.308333	4
Q7TMV3	FAKD5	Fastkd5	\FAST kinase domain-containing protein 5	15.1309	15.0951	15.0258	15.785	15.8926	15.8323	16.2791	16.0963	16.1149	15.0839	15.8367	16.1634	0.553825	-1.15439	0.60056	-0.0762186	0.00208526	0.0783039	0.206627	0.975494	0.175584	4
Q8BRH3	RHG19	Arhgap19	Rho GTPase-activating protein 19	14.4282	14.3947	14.4555	15.2447	15.3277	15.4834	15.8014	15.8011	15.792	14.4261	15.3519	15.7981	0.305502	-1.11712	0.811615	-0.0592273	0.0210708	0.0802981	0.801347	0.920879	0.690528	4
Q65Z40	WAPL	Wapl	Wings apart-like protein homolog	16.7632	16.7384	16.7451	17.5808	17.647	17.5806	17.5218	17.4428	17.3444	16.7489	17.6028	17.4363	0.718323	-1.14211	0.423788	-0.100461	-0.0159045	0.0845563	0.133163	0.828235	0.193141	4
Q60631	GRB2	Grb2	Growth factor receptor-bound protein 2	17.2126	16.8884	17.0869	17.873	17.8455	17.891	17.773	17.6193	17.7777	17.0627	17.8698	17.7234	0.428704	-1.14288	0.714173	-0.0730971	0.0132777	0.0863747	0.322445	0.867498	0.214797	4
P53349	M3K1	Map3k1	Mitogen-activated protein kinase kinase kinase 1	15.5731	15.6235	15.5986	16.349	16.3892	16.4141	16.2567	16.2212	16.2492	15.5984	16.3841	16.2424	0.667324	-1.14976	0.482431	-0.096441	-0.00981314	0.0866279	0.936579	0.992499	0.931768	4
Q69ZK6	JHD2C	Jmjd1c	Probable JmjC domain-containing histone demethylation protein 2C	15.8303	15.8653	15.9015	16.5961	16.6139	16.6058	16.4237	16.5393	16.5087	15.8657	16.6053	16.4905	0.922074	-1.06298	0.140905	-0.144577	-0.0568946	0.0876821	0.733991	0.886488	0.827535	4
Q6NSQ7	LTV1	Ltv1	Protein LTV1 homolog	15.8805	15.8679	15.7286	16.5299	16.4838	16.5205	16.4649	16.5426	16.4535	15.8256	16.5114	16.487	0.283363	-1.1111	0.827741	-0.0658933	0.0257237	0.0916171	0.230504	0.648396	0.0786113	4
Q08297	RAD51	Rad51	DNA repair protein RAD51 homolog 1	15.2193	15.1316	15.2896	15.8207	15.9133	15.9678	15.9251	15.9045	15.8126	15.2135	15.9006	15.8807	0.123396	-1.05597	0.932575	-0.0544007	0.037325	0.0917256	0.695404	0.770435	0.441562	4
Q60969	STYX	Styx	Serine/threonine/tyrosine-interacting protein	13.3728	13.3956	13.1845	14.107	14.3042	14.2286	14.2232	14.4999	13.9935	13.3177	14.2133	14.2389	0.71778	-1.14221	0.424432	-0.111056	-0.0175152	0.0935406	0.123594	0.82497	0.181556	4
D3Z7P3	GLSK	Gls	\Glutaminase kidney isoform	18.4378	18.3791	18.4328	19.0435	18.9848	18.996	19.0415	19.0829	19.0305	18.4166	19.0081	19.0516	0.679756	-1.14824	0.468484	-0.106815	-0.0123452	0.09447	0.877576	0.9841	0.877234	4
Q8R040	RPP21	Rpp21	Ribonuclease P protein subunit p21	14.5762	14.9389	14.6635	15.4743	15.5054	15.4347	15.6451	15.4178	15.5222	14.7262	15.4715	15.5283	0.636552	-1.1526	0.51605	-0.102317	-0.00689117	0.0954257	0.456613	0.961867	0.460367	4
Q9WV32	ARC1B	Arpc1b	Actin-related protein 2/3 complex subunit 1B	19.1685	19.13	19.2484	19.8158	19.7809	19.8335	19.9654	19.8217	19.8233	19.1823	19.81	19.8701	0.0813881	-1.03821	0.956819	-0.053629	0.0419334	0.0955624	0.331482	0.431743	0.0628496	4
P62071	RRAS2	Rras2	Ras-related protein R-Ras2	18.3109	18.3213	18.3881	18.9283	18.9631	19.1244	19.1319	19.0936	19.0104	18.3401	19.0053	19.0786	0.875542	-1.08974	0.214202	-0.145693	-0.0490271	0.0966655	0.38153	0.77483	0.552719	4
O35857	TIM44	Timm44	Mitochondrial import inner membrane translocase subunit TIM44	18.553	18.6381	18.6716	19.3825	19.3307	19.4381	19.445	19.5851	19.4892	18.6209	19.3838	19.5064	0.794399	-1.12294	0.328539	-0.129116	-0.0313715	0.0977441	0.260697	0.796926	0.38181	4
Q63810	CANB1	Ppp3r1	Calcineurin subunit B type 1	16.8273	16.786	16.6524	17.3217	17.4453	17.2415	17.5452	17.4227	17.4189	16.7552	17.3362	17.4623	0.162279	-1.07121	0.908936	-0.0609412	0.0368888	0.09783	0.407505	0.607584	0.145588	4
Q8BHN1	TXLNG	Txlng	Gamma-taxilin	14.0235	13.9775	14.009	14.6999	14.5991	14.6033	14.8803	14.9738	14.7548	14.0033	14.6341	14.8696	0.535383	-1.15371	0.618324	-0.098031	0.00481369	0.102845	0.671228	0.983529	0.620552	4
Q07832	PLK1	Plk1	Serine/threonine-protein kinase PLK1	16.8687	16.8242	16.867	17.5466	17.5228	17.5998	17.8455	17.821	17.83	16.8533	17.5564	17.8322	0.934379	-1.05473	0.120349	-0.176783	-0.0723472	0.104436	0.131776	0.545961	0.370253	4
Q9JL62	GLTP	Gltp	Glycolipid transfer protein	15.7101	15.894	15.9653	16.6368	16.673	16.955	15.34	15.4598	15.1971	15.8565	16.7549	15.3323	0.808274	-1.11829	0.31002	-0.143668	-0.0371557	0.106512	0.558996	0.881477	0.649675	4
E9Q634	MYO1E	Myo1e	Unconventional myosin-Ie	17.0859	17.151	17.1631	18.0181	18.0485	18.053	16.8337	16.8391	16.7689	17.1334	18.0399	16.8139	0.863217	-1.09579	0.232576	-0.158482	-0.0510183	0.107464	0.179661	0.678709	0.356185	4
Q99LN9	DOHH	Dohh	Deoxyhypusine hydroxylase	15.9395	15.889	15.9189	16.8206	16.8002	16.8354	15.617	15.633	15.7146	15.9158	16.8187	15.6549	0.701627	-1.14504	0.443409	-0.127187	-0.0177845	0.109402	0.319179	0.898471	0.373178	4
Q9D2R6	COA3	Coa3	\Cytochrome c oxidase assembly factor 3 homolog	16.3203	16.2802	16.0994	17.0803	16.8962	16.7398	15.7313	15.8194	15.9223	16.2333	16.9055	15.8243	-0.00334349	-0.998324	1.00167	-0.0564171	0.0569858	0.113403	0.780381	0.7451	0.496584	4
Q922X9	ANM7	Prmt7	Protein arginine N-methyltransferase 7	15.7043	15.7035	15.7113	16.2825	16.316	16.3978	15.3761	15.2516	15.2017	15.7064	16.3321	15.2764	0.271522	-1.10772	0.836199	-0.0812726	0.0332739	0.114546	0.548453	0.804093	0.347144	4
Q3TV70	NR2CA	Nr2c2ap	Nuclear receptor 2C2-associated protein	15.0103	14.8686	15.0879	15.9182	15.9348	15.8055	14.8253	14.795	14.8924	14.989	15.8861	14.8375	0.682941	-1.14782	0.464875	-0.130688	-0.0155666	0.115121	0.0870303	0.853995	0.120408	4
Q99KS2	NGRN	Ngrn	Neugrin	14.8998	14.7136	14.9203	15.626	15.6649	15.6251	14.6318	14.6018	14.8669	14.8446	15.6386	14.7002	0.792584	-1.12352	0.330934	-0.158267	-0.0381315	0.120135	0.0518591	0.656076	0.129398	4
P19001	K1C19	Krt19	\Keratin	21.7627	21.751	21.6556	22.5748	22.5357	22.5045	21.6235	21.5703	21.6201	21.7231	22.5383	21.6047	0.699691	-1.14535	0.445658	-0.139537	-0.0192121	0.120325	0.386892	0.911638	0.434687	4
Q80XU3	NUCKS	Nucks1	Nuclear ubiquitous casein and cyclin-dependent kinase substrate 1	16.7629	16.8789	16.6948	17.4633	17.2155	17.4246	16.3466	16.4967	16.4669	16.7789	17.3678	16.4367	0.935043	-1.05427	0.119225	-0.20402	-0.083669	0.120351	6.39897e-05	0.0636737	0.0086831	4
G3X8U3	QNG1	QNG1	Queuosine 5'-phosphate N-glycosylase/hydrolase	16.7466	16.7708	16.7587	17.544	17.6617	17.7832	16.9546	16.7823	16.5473	16.7587	17.6629	16.7614	0.587674	-1.15464	0.566964	-0.125255	-0.00148884	0.123766	0.141269	0.988356	0.131699	4
P36552	HEM6	Cpox	\Oxygen-dependent coproporphyrinogen-III oxidase	17.9542	17.8632	17.8611	18.8415	18.8233	18.751	17.9371	17.8832	17.8955	17.8928	18.8052	17.9053	0.577418	-1.1547	0.577283	-0.123896	-9.62523e-06	0.123886	0.904039	0.999988	0.888094	4
P59470	RPC2	Polr3b	DNA-directed RNA polymerase III subunit RPC2	15.2731	15.4542	15.4338	16.0111	16.0625	16.121	15.2386	15.2064	15.1531	15.3871	16.0648	15.1994	0.532528	-1.15357	0.621041	-0.119335	0.0062646	0.1256	0.350497	0.96365	0.299269	4
Q8BIP0	SYDM	Dars2	\Aspartate--tRNA ligase	17.1432	17.0027	17.0021	17.7938	17.7549	17.6951	17.0289	16.8306	16.8702	17.0493	17.7479	16.9099	0.180464	-1.07794	0.89748	-0.0812624	0.0463017	0.127564	0.563439	0.732734	0.309288	4
E9PVX6	KI67	Mki67	Proliferation marker protein Ki-67	18.4666	18.5183	18.489	19.3739	19.3501	19.3761	18.4865	18.5463	18.5596	18.4913	19.3667	18.5308	0.766462	-1.13116	0.3647	-0.16242	-0.0343874	0.128033	0.0247577	0.65081	0.0678322	4
P47791	GSHR	Gsr	\Glutathione reductase	19.7019	19.479	19.453	20.3277	20.2177	20.0689	19.4963	19.2612	19.3724	19.5446	20.2048	19.3766	0.0725208	-1.03429	0.961765	-0.0712116	0.0572137	0.128425	0.161112	0.246588	0.00933073	4
P37040	NCPR	Por	NADPH--cytochrome P450 reductase	20.6382	20.5838	20.7076	21.5694	21.6409	21.5905	20.8373	20.7889	20.7491	20.6432	21.6003	20.7918	0.59001	-1.15461	0.564598	-0.131379	-0.00191366	0.129465	0.00812898	0.972805	0.00751362	4
P70700	RPA2	Polr1b	DNA-directed RNA polymerase I subunit RPA2	16.3435	16.364	16.365	17.1596	17.2368	17.2343	16.4707	16.4064	16.3679	16.3575	17.2102	16.415	0.779735	-1.12744	0.347703	-0.168977	-0.0382784	0.130699	0.0562743	0.682946	0.129277	4
Q504M2	PDP2	Pdp2	\[Pyruvate dehydrogenase [acetyl-transferring]]-phosphatase 2	16.6801	16.8494	16.7811	17.5004	17.4988	17.5103	16.6413	16.7683	16.7149	16.7702	17.5032	16.7082	0.210243	-1.08841	0.878163	-0.0864223	0.0444487	0.130871	0.298394	0.592941	0.092608	4
Q8R4Y8	RTTN	Rttn	Rotatin	15.7506	15.6213	15.7667	16.5886	16.769	16.7205	15.9166	15.9102	15.8937	15.7128	16.6927	15.9068	0.806236	-1.119	0.312764	-0.176525	-0.0452464	0.131278	0.0306969	0.593364	0.0978955	4
Q920S3	GATD1	Gatad1	GATA zinc finger domain-containing protein 1	15.2757	15.2689	15.3423	15.9289	15.9319	16.0229	15.1914	15.1864	15.1604	15.2957	15.9612	15.1794	0.903621	-1.07439	0.170766	-0.20898	-0.0774275	0.131553	0.870135	0.944701	0.908558	4
Q9CQT5	POMP	Pomp	Proteasome maturation protein	15.3816	15.4097	15.3526	16.145	16.2205	16.1496	15.3023	15.4183	15.4511	15.3813	16.1717	15.3906	0.69284	-1.14641	0.453567	-0.151341	-0.0196885	0.131653	0.53956	0.938269	0.568676	4
Q3UIL6	PKHA7	Plekha7	Pleckstrin homology domain-containing family A member 7	17.7967	17.7042	17.7487	18.4611	18.4815	18.4357	17.6672	17.7369	17.6481	17.7499	18.4594	17.6841	0.0584571	-1.02795	0.969489	-0.0719662	0.0603492	0.132315	0.220105	0.287449	0.0183031	4
B2RXC6	B2RXC6	Polr3a	DNA-directed RNA polymerase subunit	16.1092	16.0502	16.0738	16.6948	16.7756	16.7587	16.0347	15.9932	15.8954	16.0777	16.743	15.9745	0.775742	-1.12859	0.352851	-0.170324	-0.0378234	0.132501	0.0996224	0.732734	0.189089	4
P53811	PIPNB	Pitpnb	Phosphatidylinositol transfer protein beta isoform	18.1629	18.0493	18.0738	18.8011	18.7844	18.7836	18.1732	18.0104	17.9297	18.0953	18.7897	18.0378	0.908255	-1.07163	0.16337	-0.213047	-0.080154	0.132893	0.0514719	0.469874	0.216433	4
Q8K385	FRRS1	FRRS1	Ferric-chelate reductase 1	15.6446	15.6751	15.6167	16.4106	16.6011	16.649	15.9121	15.7333	15.7822	15.6455	16.5536	15.8092	0.928251	-1.0589	0.130654	-0.223008	-0.0895101	0.133498	0.0346013	0.396761	0.196453	4
E9PW05	ZFP54	Zfp54	Zinc finger protein 54	13.401	13.3742	13.2892	13.9432	13.7825	14.153	13.2765	13.3667	13.0287	13.3548	13.9595	13.224	0.562285	-1.15457	0.592286	-0.131696	0.00230133	0.133997	0.273068	0.986768	0.242333	4
Q8R3Q6	MIX23	Mix23	Protein MIX23	16.755	16.584	16.6992	17.5308	17.4186	17.3735	16.86	16.6901	16.6406	16.6794	17.4409	16.7302	0.072467	-1.03426	0.961795	-0.0752721	0.060486	0.135758	0.481409	0.54979	0.156257	4
Q78PG9	CCD25	Ccdc25	Coiled-coil domain-containing protein 25	16.6642	16.837	17.1629	17.7412	17.7769	18.0306	16.9003	17.5508	16.9897	16.888	17.8496	17.1469	0.389541	-1.13615	0.746608	-0.110721	0.0259128	0.136634	0.188213	0.774055	0.0894417	4
Q9WTP6	KAD2	Ak2	\Adenylate kinase 2	19.9195	19.8929	19.8267	20.4305	20.4768	20.4774	19.9243	19.7501	19.6549	19.8797	20.4616	19.7764	0.871023	-1.09201	0.220986	-0.204766	-0.0678061	0.13696	0.145529	0.643376	0.323585	4
Q9CWY8	RNH2A	Rnaseh2a	Ribonuclease H2 subunit A	15.591	15.6308	15.6177	16.6098	16.5293	16.5405	15.83	15.831	15.9908	15.6132	16.5599	15.8839	0.854784	-1.09971	0.244924	-0.201665	-0.0629255	0.13874	6.71157e-05	0.162201	0.00269969	4
Q9R112	SQOR	Sqor	\Sulfide:quinone oxidoreductase	19.4359	19.4143	19.4084	20.1191	20.1278	20.0217	19.4477	19.3948	19.4082	19.4196	20.0896	19.4169	0.405251	-1.13902	0.733766	-0.114847	0.0244317	0.139279	0.929596	0.982051	0.897272	4
E9PWW6	E9PWW6	Zc3h7a	Zinc finger CCCH type containing 7 A	16.1092	16.2871	16.214	17.0439	17.0078	17.027	16.3188	16.3805	16.3972	16.2034	17.0262	16.3655	0.342236	-1.12619	0.783951	-0.108286	0.0325734	0.140859	0.376857	0.797141	0.215851	4
Q8BTY8	SCFD2	Scfd2	Sec1 family domain-containing protein 2	15.8731	15.8612	15.8098	16.3826	16.4775	16.4427	15.8205	15.7819	15.732	15.848	16.4342	15.7781	0.509447	-1.15214	0.642688	-0.130598	0.0104725	0.14107	0.233302	0.931597	0.176844	4
Q62193	RFA2	Rpa2	Replication protein A 32 kDa subunit	17.3277	17.119	17.1324	17.9886	17.9612	17.833	17.5746	17.1315	17.136	17.1931	17.9276	17.2807	0.498857	-1.15129	0.652435	-0.129324	0.0120361	0.141361	0.337609	0.934729	0.266865	4
O35286	DHX15	Dhx15	ATP-dependent RNA helicase DHX15	19.7885	19.8488	19.8557	20.4009	20.4422	20.456	19.8248	19.8114	19.732	19.831	20.433	19.7894	0.423768	-1.14211	0.71834	-0.119053	0.0223962	0.141449	0.637134	0.929363	0.532958	4
Q8CCF0	PRP31	Prpf31	U4/U6 small nuclear ribonucleoprotein Prp31	17.5776	17.5579	17.5779	18.2616	18.1885	18.2612	17.6032	17.6215	17.5759	17.5711	18.2371	17.6002	0.206121	-1.087	0.880878	-0.0936765	0.0488809	0.142557	0.637171	0.796637	0.415277	4
A2A8L5	PTPRF	Ptprf	Receptor-type tyrosine-protein phosphatase F	15.8679	15.8632	15.8338	16.8153	16.8223	16.856	16.2876	16.1774	16.1497	15.855	16.8312	16.2049	0.786138	-1.12552	0.339386	-0.186358	-0.0435517	0.142807	0.380797	0.844993	0.486527	4
P12382	PFKAL	Pfkl	\ATP-dependent 6-phosphofructokinase	20.0355	19.9596	20.0058	20.6607	20.6878	20.7499	20.273	20.0669	20.0238	20.0003	20.6995	20.1212	0.871391	-1.09183	0.220435	-0.219605	-0.0728158	0.146789	0.0516426	0.529548	0.183632	4
Q8K4F5	ABHDB	Abhd11	sn-1-specific diacylglycerol lipase ABHD11	17.579	17.7894	17.7869	18.4813	18.4632	18.5829	17.8673	18.0621	17.8656	17.7184	18.5091	17.9316	0.505599	-1.15184	0.646243	-0.135357	0.0114858	0.146843	0.481341	0.954693	0.409568	4
P12815	PDCD6	Pdcd6	Programmed cell death protein 6	17.7758	17.7247	17.858	18.2345	18.3641	18.5005	17.9692	17.8742	17.6554	17.7862	18.3664	17.8329	0.377816	-1.13386	0.756047	-0.121073	0.0302931	0.151366	0.56209	0.886488	0.424506	4
Q923G2	RPAB3	Polr2h	\DNA-directed RNA polymerases I	18.1888	18.0934	18.1315	18.5227	18.4473	18.4024	18.1588	18.2031	18.0697	18.1379	18.4575	18.1439	0.325271	-1.12214	0.796869	-0.116975	0.0381132	0.155089	0.494639	0.826178	0.320378	4
Q9DCL4	MET15	Mettl15	12S rRNA N(4)-cytidine methyltransferase METTL15	15.8456	16.0045	16.016	16.7922	16.908	16.9085	16.3195	16.4491	16.3901	15.9553	16.8696	16.3863	0.398508	-1.13781	0.739305	-0.127875	0.0283662	0.156242	0.0181071	0.614166	0.003646	4
Q9Z2C4	MTMR1	Mtmr1	Phosphatidylinositol-3-phosphate phosphatase MTMR1	15.6978	15.7793	15.7162	16.3199	16.3825	16.4434	15.9265	15.9552	15.8941	15.7311	16.3819	15.9253	0.36262	-1.13072	0.7681	-0.12457	0.0338239	0.158394	0.0599003	0.625782	0.0145852	4
Q8R2M2	TDIF2	Dnttip2	Deoxynucleotidyltransferase terminal-interacting protein 2	17.0659	17.053	17.0512	17.6126	17.6261	17.6724	17.1982	17.2016	17.166	17.0567	17.637	17.1886	0.9301	-1.05766	0.127559	-0.26699	-0.107795	0.159195	0.00982788	0.287015	0.109862	4
Q6PGB6	NAA50	Naa50	N-alpha-acetyltransferase 50	18.9185	19.0697	19.0073	19.6887	19.6653	19.7278	19.2031	19.2982	19.2356	18.9985	19.6939	19.2456	0.117456	-1.05354	0.936085	-0.0937846	0.0655636	0.159348	0.731669	0.791409	0.49208	4
Q8BP48	MAP11	Metap1	Methionine aminopeptidase 1	18.1157	18.1271	18.127	18.7159	18.7509	18.7739	18.408	18.2727	18.249	18.1233	18.7469	18.3099	0.673528	-1.14903	0.475499	-0.180131	-0.019572	0.160559	0.00187872	0.746644	0.00409161	4
Q9CQB5	CISD2	Cisd2	CDGSH iron-sulfur domain-containing protein 2	18.4349	18.4625	18.5447	19.2853	19.1759	19.1521	18.7043	18.7714	18.8521	18.4807	19.2044	18.7759	0.615339	-1.15385	0.538509	-0.169233	-0.00734928	0.161884	0.193218	0.959744	0.196368	4
Q9CWJ9	PUR9	Atic	Bifunctional purine biosynthesis protein ATIC	20.1808	20.136	20.0517	20.8257	20.8465	20.7752	20.4653	20.3783	20.3373	20.1229	20.8158	20.3937	0.331475	-1.12365	0.792173	-0.123731	0.0391739	0.162905	0.807323	0.93169	0.70839	4
Q9WTZ0	UXT	Uxt	Protein UXT	14.9081	15.0197	14.9691	15.6596	15.6974	15.6366	15.2353	15.293	15.2115	14.9656	15.6645	15.2466	0.472835	-1.14873	0.675898	-0.145154	0.0181772	0.163331	0.0934814	0.849101	0.0512247	4
Q91WG4	ELP2	Elp2	Elongator complex protein 2	17.4363	17.2338	17.3632	17.9488	17.9324	17.9583	17.656	17.4421	17.489	17.3444	17.9465	17.529	0.875075	-1.08998	0.214906	-0.246017	-0.0826504	0.163367	0.00746503	0.362019	0.0640594	4
Q920B9	SP16H	Supt16h	FACT complex subunit SPT16	18.4064	18.2888	18.4027	19.2559	19.2759	19.1972	18.8272	18.7419	18.9143	18.366	19.243	18.8278	0.740131	-1.13763	0.397499	-0.200214	-0.0365327	0.163681	0.051565	0.741121	0.101417	4
Q9D0D3	PAPD1	Mtpap	\Poly(A) RNA polymerase	16.6791	16.5569	16.6101	17.2744	17.3519	17.3656	17.0358	16.8887	16.8347	16.6154	17.3306	16.9198	0.299513	-1.11553	0.816017	-0.120349	0.0439287	0.164278	0.905858	0.959164	0.850218	4
Q9Z1E4	GYS1	Gys1	\Glycogen [starch] synthase	17.8517	17.7264	17.7519	18.4544	18.474	18.3925	18.0845	18.0168	18.0052	17.7767	18.4403	18.0355	0.914893	-1.06755	0.152658	-0.267387	-0.102808	0.164579	0.00267188	0.227742	0.0507828	4
Q8VCB1	NDC1	Ndc1	Nucleoporin NDC1	16.9062	16.9171	16.9266	17.6527	17.6865	17.6612	17.2801	17.3144	17.2463	16.9166	17.6668	17.2803	0.858696	-1.09791	0.239219	-0.245582	-0.0777529	0.167829	0.210031	0.703685	0.383894	4
P97333	NRP1	Nrp1	Neuropilin-1	16.2798	16.39	16.2896	17.1378	17.2791	17.2613	16.9595	16.8262	16.8231	16.3198	17.2261	16.8696	0.803196	-1.12004	0.316843	-0.228253	-0.0577213	0.170532	0.368249	0.827982	0.48788	4
Q9CX34	SGT1	Sugt1	Protein SGT1 homolog	18.0382	18.076	18.1047	18.8023	18.8238	18.7924	18.4283	18.4573	18.4657	18.073	18.8062	18.4504	0.150486	-1.06671	0.916228	-0.104702	0.0658684	0.170571	0.347281	0.547072	0.0985395	4
Q571H0	NPA1P	Urb1	Nucleolar pre-ribosomal-associated protein 1	16.222	16.3141	16.3561	16.9616	16.997	17.0412	16.6752	16.6775	16.5815	16.2974	17	16.6447	0.827772	-1.11109	0.283319	-0.237228	-0.0666163	0.170612	0.0105442	0.475554	0.0562161	4
Q8R5H1	UBP15	Usp15	Ubiquitin carboxyl-terminal hydrolase 15	17.6397	17.5707	17.6253	18.2526	18.277	18.2877	17.9898	17.9138	17.8555	17.6119	18.2724	17.9197	0.747774	-1.13587	0.3881	-0.211229	-0.0403332	0.170896	0.830274	0.963241	0.848219	4
Q99MS7	EH1L1	Ehbp1l1	EH domain-binding protein 1-like protein 1	15.8699	15.9309	15.9231	16.6899	16.8786	16.9084	16.4841	16.5155	16.425	15.908	16.8256	16.4749	0.82396	-1.11256	0.288604	-0.23732	-0.0656075	0.171712	0.00024628	0.272849	0.00441948	4
Q61048	WBP4	Wbp4	WW domain-binding protein 4	15.1283	14.8706	15.0715	15.7725	15.8678	15.8483	15.3616	15.5109	15.5927	15.0235	15.8295	15.4884	0.334983	-1.12449	0.789504	-0.131202	0.0408601	0.172062	0.00612106	0.386736	0.000413398	4
Q9D1Z3	ACKMT	Atpsckmt	ATP synthase subunit C lysine N-methyltransferase	15.4514	15.3001	15.4292	16.1714	16.2435	16.1758	15.8261	15.8905	15.9076	15.3936	16.1969	15.8748	0.595293	-1.15451	0.55922	-0.17726	-0.00365423	0.173606	0.0995151	0.976182	0.0957166	4
Q811L6	MAST4	Mast4	Microtubule-associated serine/threonine-protein kinase 4	14.7691	14.7975	14.9182	15.6848	15.726	15.7124	15.3227	15.4377	15.4472	14.8283	15.7077	15.4025	-0.00535136	-0.997314	1.00266	-0.0872515	0.0886636	0.175915	0.408391	0.369271	0.0669834	4
Q9CQN1	TRAP1	Trap1	\Heat shock protein 75 kDa	21.8876	21.8011	21.8782	22.4621	22.4789	22.447	22.1934	22.1624	22.1393	21.8556	22.4627	22.165	0.930486	-1.0574	0.126911	-0.297053	-0.12008	0.176973	4.75875e-07	0.0110636	0.000380701	4
P40142	TKT	Tkt	Transketolase	21.7364	21.6984	21.7828	22.4865	22.4229	22.4797	22.1143	22.1657	22.2167	21.7392	22.463	22.1655	0.103421	-1.04769	0.94427	-0.102417	0.0748125	0.17723	0.735918	0.784997	0.490445	4
Q8BJ71	NUP93	Nup93	Nuclear pore complex protein Nup93	18.6048	18.5856	18.5471	19.365	19.3136	19.3287	19.0835	18.9915	19.0696	18.5792	19.3358	19.0482	0.914333	-1.0679	0.153568	-0.291052	-0.111703	0.179349	0.0732293	0.499924	0.262793	4
O08784	TCOF	Tcof1	Treacle protein	18.282	18.3529	18.2898	19.1165	18.9776	19.0029	18.7202	18.7891	18.7458	18.3082	19.0324	18.7517	0.829581	-1.11038	0.2808	-0.251585	-0.0711689	0.180416	0.000532866	0.297153	0.00801853	4
Q9D0R2	SYTC	Tars1	\Threonine--tRNA ligase 1	19.4289	19.3565	19.3689	20.0684	20.0864	20.0572	19.8671	19.7448	19.7668	19.3848	20.0707	19.7929	0.375277	-1.13335	0.758075	-0.143973	0.0365315	0.180504	0.605607	0.895825	0.472589	4
Q921I2	KLDC4	Klhdc4	Kelch domain-containing protein 4	16.1098	16.1304	16.0919	16.8083	16.8916	16.8316	16.6509	16.6523	16.4839	16.1107	16.8438	16.5957	0.795548	-1.12257	0.327021	-0.242925	-0.0593379	0.183587	0.000914522	0.399044	0.00803224	4
Q68FL6	SYMC	Mars1	\Methionine--tRNA ligase	18.7247	18.649	18.7508	19.3174	19.3226	19.3752	19.131	19.092	19.0746	18.7082	19.3384	19.0992	0.833696	-1.10874	0.275043	-0.25811	-0.0742337	0.183876	0.000237976	0.25131	0.00486734	4
Q9CRD0	OCAD1	Ociad1	OCIA domain-containing protein 1	19.2988	19.2564	19.3559	19.96	19.9664	19.9584	19.8347	19.6347	19.7043	19.3037	19.9616	19.7246	-0.0588909	-0.969253	1.02814	-0.0839713	0.100268	0.184239	0.424429	0.302025	0.0531548	4
P53996	CNBP	Cnbp	CCHC-type zinc finger nucleic acid binding protein	19.8274	19.9846	20.1544	20.5392	20.6336	20.7639	20.2916	20.4886	20.5242	19.9888	20.6456	20.4348	0.562246	-1.15457	0.592324	-0.183383	0.00321287	0.186595	0.00923804	0.967487	0.00678452	4
Q8BJ48	NAGPA	Nagpa	N-acetylglucosamine-1-phosphodiester alpha-N-acetylglucosaminidase	17.0663	17.0643	16.9051	17.6796	17.6425	17.5695	17.4863	17.4329	17.3656	17.0119	17.6305	17.4283	0.781492	-1.12692	0.345428	-0.242473	-0.0554041	0.187069	0.0347715	0.646166	0.0934608	4
Q9ERG0	LIMA1	Lima1	LIM domain and actin-binding protein 1	18.6249	18.6291	18.7354	19.3025	19.2903	19.273	19.0928	19.0737	19.1144	18.6631	19.2886	19.0936	0.654385	-1.15111	0.496722	-0.205532	-0.0179478	0.187584	0.0104509	0.83913	0.0160223	4
Q922S8	KIF2C	Kif2c	Kinesin-like protein KIF2C	16.8581	16.8566	16.7844	17.4992	17.3946	17.376	17.1857	17.2408	17.2915	16.833	17.4232	17.2393	0.375743	-1.13345	0.757704	-0.152518	0.0386006	0.191118	0.0326265	0.603111	0.00671516	4
Q9Z2E1	MBD2	Mbd2	Methyl-CpG-binding domain protein 2	16.1497	16.1848	16.2434	16.8445	16.8291	16.8064	16.6555	16.6796	16.6614	16.1926	16.8267	16.6655	-0.11596	-0.936965	1.05292	-0.0794989	0.113185	0.192684	0.74382	0.586206	0.334546	4
Q8R4E9	CDT1	Cdt1	DNA replication factor Cdt1	16.9188	16.7929	16.9555	17.6921	17.5812	17.5644	17.5366	17.3113	17.5203	16.8891	17.6125	17.4561	0.0168976	-1.00834	0.991444	-0.0993966	0.094482	0.193879	0.351151	0.350924	0.0493499	4
Q8BFY9	TNPO1	Tnpo1	Transportin-1	18.6547	18.7582	18.6909	19.4199	19.4104	19.4593	19.2384	19.35	19.255	18.7013	19.4299	19.2811	0.150923	-1.06688	0.91596	-0.119242	0.074909	0.194151	0.0927839	0.283637	0.00560951	4
O08856	ELL	Ell	RNA polymerase II elongation factor ELL	14.7986	14.9129	14.9106	15.5962	15.4548	15.5799	15.3307	15.4235	15.4823	14.874	15.5436	15.4122	0.748893	-1.13561	0.386717	-0.241775	-0.0464659	0.195309	0.00139792	0.536086	0.00682282	4
Q9D0D4	DIM1	Dimt1	Dimethyladenosine transferase	16.5403	16.4339	16.48	17.2007	17.1923	17.0428	16.9802	16.9972	17.0706	16.4847	17.1453	17.016	0.918169	-1.06549	0.147318	-0.319536	-0.124172	0.195364	6.55803e-06	0.0376376	0.00164024	4
O55135	IF6	Eif6	Eukaryotic translation initiation factor 6	19.6207	19.579	19.4959	20.2001	20.1926	20.0985	20.0344	20.0385	20.1437	19.5652	20.1637	20.0722	0.822821	-1.113	0.290176	-0.271878	-0.074808	0.19707	0.300998	0.786751	0.443347	4
Q8BY71	HAT1	Hat1	Histone acetyltransferase type B catalytic subunit	18.6377	18.6605	18.5648	19.211	19.2227	19.2116	19.1636	19.1807	19.1572	18.621	19.2151	19.1672	0.138283	-1.06194	0.923662	-0.119438	0.0781552	0.197593	0.545803	0.677984	0.260314	4
Q8BIV3	RNBP6	Ranbp6	Ran-binding protein 6	16.354	16.4342	16.37	14.2264	13.7468	13.8178	15.3108	14.7338	14.9252	16.3861	13.9303	14.9899	0.258927	-1.104	0.845071	-0.138463	0.0595478	0.198011	0.02765	0.341041	0.00175402	4
Q9CRY7	GDPD1	Gdpd1	Lysophospholipase D GDPD1	19.0774	19.0765	19.0768	16.6725	16.6928	16.7182	17.8235	17.8465	17.8561	19.0769	16.6945	17.842	0.555705	-1.15443	0.598728	-0.193235	0.00486129	0.198096	0.0201291	0.958892	0.014678	4
B9EKR1	PTPRZ	Ptprz1	Receptor-type tyrosine-protein phosphatase zeta	13.9066	13.824	13.9824	8.09862	8.23757	8.4503	8.19028	8.44442	11.8876	13.9044	8.26216	9.50743	0.844895	-1.10407	0.259178	-0.285028	-0.0856585	0.19937	0.724032	0.91081	0.791223	4
P35441	TSP1	Thbs1	Thrombospondin-1	17.7629	17.7666	17.7085	13.4836	13.3023	13.5249	15.0705	15.0263	15.0401	17.746	13.4369	15.0456	0.934805	-1.05443	0.119628	-0.341048	-0.139759	0.201289	0.000482076	0.119914	0.0257803	4
Q9JJV2	PROF2	Pfn2	Profilin-2	19.5859	19.6079	19.6443	15.8323	15.9365	15.8848	17.5358	17.5199	17.5303	19.6127	15.8845	17.5287	0.590402	-1.1546	0.5642	-0.205797	-0.00309017	0.202706	0.022348	0.976138	0.0207707	4
O70343	PRGC1	Ppargc1a	Peroxisome proliferator-activated receptor gamma coactivator 1-alpha	12.3431	12.6588	12.715	8.5915	9.26671	10.76	11.0576	11.4158	11.3513	12.5723	9.5394	11.2749	0.45702	-1.14685	0.689831	-0.177925	0.0258268	0.203751	0.0200639	0.754417	0.00687421	4
Q91W43	GCSP	Gldc	\Glycine dehydrogenase (decarboxylating)	11.9324	11.8494	12.3453	8.11596	8.49805	7.81582	8.6357	12.8903	8.57248	12.0424	8.14328	10.0328	0.610996	-1.15403	0.543038	-0.212118	-0.00816713	0.203951	2.96437e-06	0.848788	3.71932e-06	4
Q3UH68	LIMC1	Limch1	LIM and calponin homology domains-containing protein 1	16.4914	16.4013	16.4163	12.7314	12.5375	12.7138	14.7605	14.5368	14.7413	16.4363	12.6609	14.6795	0.920977	-1.06369	0.142713	-0.335639	-0.131617	0.204022	1.31911e-06	0.020066	0.000605138	4
Q7TQF7	AMPH	Amph	Amphiphysin	14.0039	14.0997	13.8788	7.85867	7.82083	8.54866	8.60379	8.64157	14.1544	13.9941	8.07605	10.4666	0.227191	-1.09405	0.866858	-0.138083	0.0668518	0.204935	0.488955	0.733616	0.254983	4
P35710	SOX5	Sox5	Transcription factor SOX-5	15.9114	15.748	14.6076	7.9126	7.85446	8.06158	14.5906	15.503	8.75476	15.4223	7.94288	12.9495	0.174462	-1.07575	0.901289	-0.131867	0.0766623	0.208529	0.447933	0.650773	0.18539	4
Q8R191	SNG3	Syngr3	Synaptogyrin-3	15.4344	15.6062	15.7478	8.18881	8.06446	7.94707	13.2446	13.2101	13.4647	15.5962	8.06678	13.3064	0.818987	-1.11444	0.29545	-0.28639	-0.0775495	0.208841	0.0228251	0.548479	0.0866949	4
Q61457	CCNE1	Ccne1	G1/S-specific cyclin-E1	15.6893	15.6885	15.7734	12.8939	13.2022	13.402	13.9727	13.7809	13.6987	15.7171	13.166	13.8174	0.550197	-1.15428	0.604085	-0.204756	0.00647349	0.211229	0.0443037	0.955492	0.03285	4
P23780	BGAL	Glb1	Beta-galactosidase	19.4752	19.4931	19.4636	17.7776	17.7595	17.7586	18.3755	18.4278	18.4733	19.4773	17.7652	18.4255	-0.117944	-0.935798	1.05374	-0.087001	0.124641	0.211642	0.752201	0.594807	0.348002	4
O88552	CLD2	Cldn2	Claudin-2	18.5144	18.478	18.3347	16.9396	16.8588	16.7827	8.23858	8.73299	8.17194	18.4424	16.8604	8.38117	0.731617	-1.13947	0.407853	-0.256848	-0.0444438	0.212404	0.058017	0.76219	0.106759	4
P19785	ESR1	Esr1	Estrogen receptor	17.8993	18.0731	18.0117	16.5808	16.6257	16.7375	8.14032	8.75808	8.62495	17.9947	16.648	8.50778	0.360369	-1.13024	0.769868	-0.166722	0.0458018	0.212524	0.0940729	0.660869	0.0279064	4
P55249	LX12E	Alox12e	\Polyunsaturated fatty acid (12S)/(13S)-lipoxygenase	19.4175	19.4273	19.3949	16.2	16.2141	16.143	8.05523	8.13532	8.58216	19.4132	16.1857	8.25757	-0.00240081	-0.998797	1.0012	-0.1068	0.107572	0.214373	0.511395	0.474027	0.137063	4
O88338	CAD16	Cdh16	Cadherin-16	18.978	18.6236	18.758	16.2714	16.2403	16.1695	8.36362	8.24588	8.66194	18.7865	16.2271	8.42381	0.891223	-1.08145	0.190227	-0.332591	-0.118187	0.214404	0.0785529	0.543267	0.248908	4
Q8R3L5	SO3A1	Slco3a1	Solute carrier organic anion transporter family member 3A1	16.937	17.1065	17.0957	15.3394	15.3661	15.4633	8.54739	8.24588	8.53308	17.0464	15.3896	8.44212	0.119189	-1.05425	0.935064	-0.126796	0.088159	0.214955	0.099639	0.24284	0.00480015	4
Q99JG3	ANX13	Anxa13	Annexin A13	17.3428	17.2507	17.2117	15.2558	15.3047	15.2687	8.30812	8.26934	8.62962	17.2684	15.2764	8.40236	0.189555	-1.08121	0.891656	-0.138503	0.0765233	0.215027	0.826227	0.890966	0.685918	4
Q9WU79	PROD	Prodh	\Proline dehydrogenase 1	16.3915	16.4016	16.2306	14.8975	14.876	14.8919	8.55217	8.59591	8.75904	16.3412	14.8884	8.63571	0.0458113	-1.02212	0.976307	-0.115372	0.100525	0.215897	0.633036	0.650773	0.303351	4
O35744	CHIL3	Chil3	Chitinase-like protein 3	19.0904	18.7372	19.4017	15.2153	14.0165	13.8842	8.44819	8.06333	8.35816	19.0764	14.372	8.28989	0.889814	-1.08222	0.19241	-0.335116	-0.118512	0.216603	0.000771514	0.203582	0.0198442	4
E9Q9C6	E9Q9C6	Fcgbp	Fc fragment of IgG binding protein	18.1593	18.224	18.2721	14.0838	14.0578	14.1704	8.04169	8.67708	8.49771	18.2185	14.104	8.40549	0.810961	-1.11735	0.306387	-0.297364	-0.0778101	0.219554	0.00624594	0.474215	0.0351369	4
Q9QWK5	BIR1A	Naip1	Baculoviral IAP repeat-containing protein 1a	15.7672	15.8355	15.6749	14.0008	13.9344	14.3122	8.06865	8.63707	8.49259	15.7592	14.0824	8.39944	0.114569	-1.05235	0.937781	-0.128798	0.0908619	0.21966	0.552687	0.657902	0.253047	4
Q9D279	MISP	Misp	Mitotic interactor and substrate of PLK1	15.3085	15.4642	15.4258	14.103	14.0007	14.1167	8.13395	8.51971	8.74186	15.3995	14.0735	8.46517	0.806286	-1.11898	0.312697	-0.297478	-0.0762657	0.221213	0.0308489	0.593543	0.0982471	4
O88551	CLD1	Cldn1	Claudin-1	15.5242	15.4372	15.4518	13.6179	13.7734	13.8413	8.29676	8.60516	8.06552	15.4711	13.7442	8.32248	-0.136382	-0.924809	1.06119	-0.0880267	0.133707	0.221734	0.635775	0.411235	0.16072	4
Q60632	COT1	Nr2f1	COUP transcription factor 1	14.9332	14.8061	14.9419	13.6901	14.0255	13.6597	8.61755	8.4598	8.15257	14.8937	13.7918	8.40997	0.937341	-1.05266	0.115319	-0.378032	-0.156156	0.221876	0.565827	0.81029	0.731108	4
G5E8Q8	AGRF5	Adgrf5	Adhesion G protein-coupled receptor F5	14.7698	14.8102	14.6657	13.3084	13.41	13.3008	8.33614	8.03624	8.16551	14.7485	13.3397	8.1793	0.555613	-1.15443	0.598818	-0.21653	0.00547062	0.222001	0.000956623	0.939231	0.000583283	4
P10284	HXB4	Hoxb4	Homeobox protein Hox-B4	15.0114	15.0209	15.0661	13.4893	13.5192	13.3977	8.48369	8.01558	8.42962	15.0328	13.4687	8.30963	0.746406	-1.1362	0.38979	-0.273893	-0.0518829	0.22201	0.799673	0.957274	0.82019	4
Q8CI15	SPHK1	Sphk1	Sphingosine kinase 1	15.3845	15.3449	15.4869	13.778	13.864	14.1964	10.5992	8.13532	8.38606	15.4055	13.9461	9.04019	0.260192	-1.10438	0.844186	-0.156437	0.0669503	0.223388	0.0172122	0.30117	0.000818209	4
Q3V3R4	ITA1	Itga1	Integrin alpha-1	13.8973	14.0209	14.0856	12.9042	12.9278	13.0893	8.23263	8.42888	8.61082	14.0013	12.9737	8.42411	0.886384	-1.08408	0.1977	-0.34573	-0.120834	0.224897	0.00364467	0.29402	0.0466634	4
Q8VDT1	SC5A9	Slc5a9	Sodium/glucose cotransporter 4	14.3531	14.2728	14.5222	12.8029	13.1157	12.5348	8.64468	8.35953	8.05165	14.3827	12.8178	8.35195	0.0557087	-1.02669	0.970981	-0.122216	0.103345	0.225561	0.917429	0.915634	0.816899	4
Q64343	ABCG1	Abcg1	ATP-binding cassette sub-family G member 1	13.9958	13.8569	13.8667	12.4589	11.5845	12.5743	8.10818	8.58193	8.13295	13.9065	12.2059	8.27435	-0.0756946	-0.960002	1.0357	-0.101726	0.127848	0.229574	0.0561428	0.0142444	5.92233e-05	4
Q9R100	CAD17	Cdh17	Cadherin-17	16.1946	16.2872	16.3195	12.9126	12.2862	12.1577	8.30812	8.60516	8.77601	16.2671	12.4522	8.5631	0.317531	-1.12021	0.802682	-0.171759	0.0579582	0.229717	0.432054	0.794948	0.251943	4
Q61473	SOX17	Sox17	Transcription factor SOX-17	14.6575	14.6401	14.6898	11.9742	12.4246	12.4842	8.22066	8.72028	8.58216	14.6625	12.2943	8.5077	0.0149785	-1.00741	0.992427	-0.117859	0.112679	0.230538	0.106821	0.110172	0.00167711	4
Q9JM58	CRLF1	Crlf1	Cytokine receptor-like factor 1	18.0517	17.9647	18.0281	13.6719	13.2109	13.3003	10.828	8.02938	10.705	18.0148	13.3944	9.85413	0.642275	-1.15217	0.509893	-0.248918	-0.0183636	0.230555	0.000136672	0.780185	0.000254735	4
Q3T9E4;Q62293	TGTP1;TGTP2	Tgtp1	T-cell-specific guanine nucleotide triphosphate-binding protein 2	15.5034	15.5663	15.5596	13.6548	13.4472	13.4423	8.71891	12.7296	8.74618	15.5431	13.5148	10.0649	0.71525	-1.14268	0.427431	-0.273203	-0.0423228	0.23088	0.000128294	0.532262	0.000638079	4
Q60829	PPR1B	Ppp1r1b	Protein phosphatase 1 regulatory subunit 1B	16.2693	16.4713	16.5789	11.7816	12.1574	11.8312	8.63118	8.69884	8.13952	16.4398	11.9234	8.48985	0.792161	-1.12365	0.331491	-0.304357	-0.0731847	0.231173	1.19817e-05	0.222576	0.000280613	4
Q99KC8	VMA5A	Vwa5a	von Willebrand factor A domain-containing protein 5A	20.0575	20.0871	20.109	19.0202	19.0057	19.0098	15.8702	15.9348	15.8019	20.0845	19.0119	15.869	0.15092	-1.06688	0.915962	-0.142264	0.0893726	0.231637	0.00432981	0.0593857	1.71898e-05	4
O08800	SPB8	Serpinb8	Serpin B8	17.9719	17.9568	17.9901	15.7421	15.7552	15.7436	12.9553	12.935	12.8213	17.9729	15.7469	12.9039	0.217707	-1.09092	0.873212	-0.156517	0.078401	0.234918	0.0471357	0.315762	0.00287671	4
A0A6I8MWX0	A0A6I8MWX0	Fndc1	Fibronectin type III domain containing 1	16.7454	16.9449	16.8763	8.35387	12.7815	12.2732	8.44305	8.01558	8.63428	16.8555	11.1362	8.3643	-0.0680236	-0.964251	1.03228	-0.105488	0.129507	0.234995	0.00884465	0.00136431	6.69689e-07	4
Q9ESN6	TRIM2	Trim2	Tripartite motif-containing protein 2	17.3873	17.3071	17.4486	15.7651	15.6531	15.7454	13.1907	13.4515	12.2375	17.381	15.7212	12.9599	0.320471	-1.12095	0.80048	-0.177172	0.0590002	0.236172	0.857123	0.945677	0.780133	4
P31360	PO3F2	Pou3f2	\POU domain	7.70736	8.30387	8.01656	8.56648	8.48093	8.01446	8.20251	8.00863	8.20365	8.00926	8.35396	8.13826	0.043423	-1.021	0.977581	-0.125975	0.110557	0.236532	0.13559	0.175737	0.00446738	4
Q9JLI0	Q9JLI0	AKR1C2	Aldo-keto reductase a	20.0608	19.9149	19.8025	18.2332	18.3605	18.1213	15.9677	15.7223	15.0693	19.9261	18.2383	15.5864	-0.104747	-0.943503	1.04825	-0.0997355	0.137101	0.236837	0.420707	0.22779	0.0353194	4
Q7TMA2	ZN503	Znf503	Zinc finger protein 503	13.2009	13.1181	13.1895	12.668	12.5259	8.07312	8.50852	8.10304	8.75904	13.1695	11.089	8.45687	-0.083111	-0.955851	1.03896	-0.10362	0.133223	0.236843	0.516069	0.357256	0.0927553	4
P55012	S12A2	Slc12a2	Solute carrier family 12 member 2	19.0145	19.0164	19.0358	17.5752	17.5548	17.5841	15.368	15.2905	15.3705	19.0222	17.5714	15.343	0.479262	-1.14943	0.670167	-0.214156	0.0251021	0.239258	0.425986	0.930318	0.33948	4
Q9NWG9	MAGH1	Mageh1	Melanoma-associated antigen H1	13.8569	13.4785	14.234	10.7403	10.8447	10.2593	8.58989	8.24588	8.61555	13.8565	10.6148	8.48377	-0.14854	-0.917422	1.06596	-0.0929384	0.146802	0.239741	0.466322	0.201684	0.0358628	4
Q80YY7	ZN618	Znf618	Zinc finger protein 618	15.9713	16.0325	16.0211	13.321	13.3191	13.3018	12.6555	12.5648	8.64356	16.0083	13.314	11.2879	0.485515	-1.15006	0.66455	-0.216409	0.0236887	0.240098	0.0261948	0.82564	0.0117929	4
Q08642	PADI2	gstm7	Protein-arginine deiminase type-2	20.375	20.3813	20.3353	14.7237	14.5262	14.7907	12.8179	13.3147	12.3562	20.3638	14.6802	12.8296	0.913643	-1.06833	0.154687	-0.389158	-0.14902	0.240138	0.000116769	0.0993472	0.00893885	4
P24288	BCAT1	Bcat1	\Branched-chain-amino-acid aminotransferase	20.8137	20.9492	20.964	17.3047	17.2297	17.1489	15.3292	15.515	15.4179	20.909	17.2278	15.4207	0.129709	-1.05853	0.928816	-0.14409	0.0969028	0.240993	0.57777	0.692707	0.293233	4
Q6XPS7	Q6XPS7	THAP1	L-threonine aldolase	16.5203	16.5745	16.5064	14.8896	14.9527	14.9403	13.1016	13.2931	13.4032	16.5338	14.9275	13.266	0.785547	-1.1257	0.340157	-0.315422	-0.0735047	0.241918	0.00153213	0.450014	0.0105389	4
Q9DCS1	T176A	Tmem176a	Transmembrane protein 176A	21.2687	21.7897	21.6576	19.993	19.9415	20.185	18.3951	18.4599	18.4323	21.572	20.0398	18.4291	0.512712	-1.15237	0.63966	-0.224926	0.0171486	0.242074	0.863062	0.988568	0.832484	4
Q3TRR0	MAP9	Map9	Microtubule-associated protein 9	11.9486	12.6288	12.1414	9.91175	9.78708	10.0739	8.58989	8.234	8.36939	12.2396	9.92425	8.39776	-0.0184808	-0.990632	1.00911	-0.11818	0.12492	0.2431	0.25691	0.207628	0.014236	4
Q8C147	DOCK8	Dock8	Dedicator of cytokinesis protein 8	13.3014	13.2591	13.0727	8.59563	8.34084	12.8547	8.58523	8.58193	8.09287	13.2111	9.93038	8.42001	0.771511	-1.12978	0.358273	-0.312575	-0.0679368	0.244638	0.833091	0.959023	0.855336	4
G3X9Y6	G3X9Y6	Akr1c19	\Aldo-keto reductase family 1	18.7541	18.7299	18.7746	16.8101	16.9316	16.9361	16.211	15.0988	14.9547	18.7529	16.8926	15.4215	0.251536	-1.10175	0.850218	-0.169621	0.0750386	0.244659	0.100978	0.473118	0.0153271	4
Q8BP97	RHBD3	Rhbdd3	Rhomboid domain-containing protein 3	14.671	14.5524	14.7914	13.2241	13.0453	13.0959	11.762	11.6409	12.1543	14.6716	13.1218	11.8524	0.768689	-1.13056	0.361871	-0.312175	-0.0668678	0.245308	0.00395065	0.54032	0.0180054	4
Q62101	KPCD1	Prkd1	Serine/threonine-protein kinase D1	17.0571	16.7598	17.0864	15.1437	15.092	15.2317	13.799	14.2211	13.7023	16.9678	15.1558	13.9075	0.87871	-1.08812	0.209415	-0.371929	-0.126564	0.245365	1.0023e-05	0.0765805	0.00105591	4
Q9R1Q6	T176B	Tmem176b	Transmembrane protein 176B	20.7479	20.9045	20.8221	19.4101	19.3825	19.3709	18.1937	18.3378	18.3181	20.8248	19.3878	18.2832	0.881636	-1.0866	0.204968	-0.374301	-0.128682	0.245618	0.000583808	0.204226	0.0153908	4
Q5SVL6	RPGP2	Rap1gap2	Rap1 GTPase-activating protein 2	17.0131	17.0295	16.9998	14.9767	15.0565	14.9827	13.9281	13.9991	13.8077	17.0141	15.0053	13.9116	-0.14309	-0.920747	1.06384	-0.0964015	0.149616	0.246017	0.161508	0.0239647	0.000452569	4
Q9DCS2	MTL26	Mettl26	Methyltransferase-like 26	19.193	19.193	19.1903	18.0824	18.1774	18.2269	17.1408	17.0687	17.081	19.1921	18.1622	17.0968	0.641385	-1.15224	0.510854	-0.266528	-0.0193966	0.247131	0.000135799	0.783443	0.000250137	4
Q0KL01	UBX2B	Ubxn2b	UBX domain-containing protein 2B	15.9422	15.9697	16.0136	13.8488	13.9096	13.9889	12.7475	13.0188	12.8706	15.9752	13.9157	12.879	0.646848	-1.15179	0.504943	-0.268877	-0.0212132	0.247663	0.0102811	0.853995	0.0148906	4
P54761	EPHB4	Ephb4	Ephrin type-B receptor 4	15.4139	15.5372	15.4633	14.0456	13.8587	13.9645	12.8832	13.1818	12.9158	15.4715	13.9563	12.9936	0.657441	-1.15081	0.493367	-0.272609	-0.0247355	0.247873	0.851704	0.984855	0.848331	4
P10810	CD14	Cd14	Monocyte differentiation antigen CD14	19.4169	19.3726	19.405	18.34	18.2771	18.3344	17.357	17.53	17.4625	19.3982	18.3172	17.4498	0.767774	-1.13081	0.363035	-0.315248	-0.0672045	0.248044	5.3696e-05	0.34127	0.000639949	4
P42230	STA5A	Stat5a	Signal transducer and activator of transcription 5A	18.6381	18.5834	18.643	17.0187	17.1272	17.1402	16.4835	16.3607	16.2635	18.6215	17.0954	16.3692	0.0885314	-1.04132	0.952791	-0.141042	0.107887	0.248929	0.0210465	0.0678352	0.000115381	4
O70401	TSN6	Tspan6	Tetraspanin-6	18.1504	18.0894	17.8659	14.1532	13.7708	13.7563	12.8493	13.5408	13.4709	18.0352	13.8935	13.287	0.229167	-1.09469	0.865525	-0.168434	0.0809636	0.249398	0.000196808	0.0479567	6.43606e-07	4
Q8BXR9	OSBL6	Osbpl6	Oxysterol-binding protein-related protein 6	15.4351	15.4176	15.4218	11.6361	12.8913	8.07885	8.71037	8.67269	8.64818	15.4248	10.8688	8.67708	0.524621	-1.15314	0.62852	-0.235828	0.0146042	0.250432	0.000157376	0.819411	5.74531e-05	4
Q99MS4	PRS29	Prss29	Serine protease 29	15.9855	15.9468	15.7219	8.15565	13.6718	8.05577	8.60379	8.30949	8.79695	15.8847	9.96107	8.57008	0.63405	-1.15278	0.518729	-0.269796	-0.0174124	0.252384	5.99513e-07	0.712651	1.15641e-06	4
P61148	FGF1	Fgf1	Fibroblast growth factor 1	13.3478	13.9035	13.7238	8.47534	8.41484	12.2297	8.04848	8.72877	8.21614	13.6584	9.70662	8.33113	0.252747	-1.10212	0.849377	-0.17527	0.0771818	0.252452	0.1362	0.518171	0.0262507	4
A2AE21	A2AE21	ZNF567	Zinc finger protein 300	12.6896	12.3095	12.8065	8.09279	13.0305	8.17304	8.34719	8.22803	8.65278	12.6019	9.76544	8.40933	0.884209	-1.08525	0.201037	-0.386616	-0.134111	0.252505	0.640781	0.868347	0.749798	4
Q6P8Y1	CAPSL	Capsl	Calcyphosin-like protein	14.8573	14.3544	14.5763	12.1958	8.24773	8.51097	8.10818	8.28668	8.74186	14.596	9.65149	8.37891	0.852832	-1.10059	0.247756	-0.36699	-0.113676	0.253314	0.52677	0.845271	0.649741	4
P70429	EVL	Evl	Ena/VASP-like protein	14.6115	14.8088	14.6486	10.7678	10.3098	7.84304	8.09513	8.5099	8.65737	14.6896	9.64021	8.4208	0.665253	-1.14999	0.484735	-0.28144	-0.027988	0.253452	0.000160444	0.704285	0.000402996	4
Q61592	GAS6	Gas6	Growth arrest-specific protein 6	17.9471	18.0239	17.9971	13.4444	13.32	13.1785	12.7573	12.4594	11.898	17.9894	13.3143	12.3715	0.746592	-1.13615	0.389561	-0.317056	-0.0601243	0.256932	0.00370116	0.587882	0.0142034	4
Q6NVD0	FREM2	Frem2	FRAS1-related extracellular matrix protein 2	12.9443	13.048	12.6469	7.98362	8.08727	11.6561	8.57116	8.08993	8.44031	12.8797	9.24232	8.36713	0.282746	-1.11093	0.828184	-0.185075	0.0724322	0.257507	0.00376416	0.23887	0.000104792	4
Q8C0Y0	PP4R4	Ppp4r4	Serine/threonine-protein phosphatase 4 regulatory subunit 4	14.2376	14.5274	14.5328	7.88589	11.7533	7.90247	8.28531	8.44442	8.34684	14.4326	9.18056	8.35886	0.549384	-1.15426	0.604872	-0.249535	0.00812751	0.257662	0.807323	0.993361	0.774491	4
Q8C739	F110B	Fam110b	Protein FAM110B	13.2774	13.5114	13.4704	8.4482	10.8465	7.84977	8.10167	8.16063	8.48744	13.4197	9.04815	8.24991	0.691342	-1.14663	0.455287	-0.297348	-0.0381891	0.259159	0.000103069	0.602996	0.000384862	4
O09046	OXLA	Il4i1	L-amino-acid oxidase	13.8479	13.6063	13.8153	8.48872	10.7628	8.10158	8.72316	8.30382	8.09287	13.7565	9.11771	8.37328	0.447218	-1.14556	0.698344	-0.224595	0.0354108	0.260005	0.146496	0.834683	0.0804207	4
Q0MW30	NEU1B	Neurl1b	E3 ubiquitin-protein ligase NEURL1B	13.5336	13.6798	13.4711	12.5808	12.1758	12.0368	11.9193	11.2578	11.6401	13.5615	12.2645	11.6057	0.0847247	-1.03967	0.954942	-0.146851	0.113654	0.260505	0.432167	0.524643	0.123979	4
Q64471	GSTT1	Gstt1	Glutathione S-transferase theta-1	17.6193	17.4514	17.6381	16.2667	16.2735	16.3699	15.9283	15.7567	15.7422	17.5696	16.3034	15.8091	0.500519	-1.15143	0.650912	-0.239841	0.021835	0.261676	5.27029e-05	0.703431	1.20877e-05	4
Q8C025	CHPT1	Chpt1	Cholinephosphotransferase 1	17.4822	17.5393	17.4639	16.2365	16.0667	16.2104	15.6117	15.7366	15.7511	17.4951	16.1712	15.6998	0.0791569	-1.03723	0.958069	-0.146723	0.115513	0.262236	0.227558	0.327265	0.0234988	4
Q80W22	THNS2	Thnsl2	Threonine synthase-like 2	17.4846	17.4871	17.5837	15.4277	15.5914	15.7416	14.8325	14.2976	16.383	17.5185	15.5869	15.171	0.21718	-1.09074	0.873563	-0.176368	0.0885106	0.264879	0.00769476	0.165003	0.000126864	4
Q8K3K8	OPTN	Optn	Optineurin	15.7946	15.9635	15.998	14.8028	15.0216	14.9294	14.5366	14.637	14.5972	15.9187	14.9179	14.5903	0.0643631	-1.03063	0.966264	-0.146092	0.12033	0.266422	0.921716	0.921344	0.828025	4
Q921X9	PDIA5	Pdia5	Protein disulfide-isomerase A5	18.1926	18.102	18.1559	17.1858	17.1574	17.0545	16.8622	16.7246	16.8773	18.1502	17.1326	16.8214	0.267321	-1.10649	0.839173	-0.188383	0.0784147	0.266798	0.92287	0.960924	0.86953	4
P60824	CIRBP	Cirbp	Cold-inducible RNA-binding protein	17.8038	17.7938	17.6693	16.6177	16.4348	16.4072	16.1856	16.2982	16.11	17.7556	16.4866	16.198	0.145004	-1.06459	0.919582	-0.163419	0.104647	0.268066	0.86303	0.899277	0.735964	4
Q9DBA8	HUTI	Amdhd1	Probable imidazolonepropionase	13.1773	13.2936	13.1542	8.57068	8.40125	8.40536	8.23858	8.00863	8.35251	13.2084	8.4591	8.19991	0.647827	-1.15171	0.503879	-0.292874	-0.0234275	0.269447	0.563925	0.96365	0.568592	4
Q91WA3	HDA11	Hdac11	Histone deacetylase 11	12.9775	11.9144	11.4877	8.45276	10.7348	8.18904	8.02801	8.07003	10.6104	12.1265	9.12553	8.9028	0.817617	-1.11494	0.297326	-0.369904	-0.0995868	0.270317	0.00109134	0.359236	0.0114408	4
Q9R0X5	RPGR	Rpgr	X-linked retinitis pigmentosa GTPase regulator	15.4756	15.6155	15.4369	13.818	13.8462	13.6058	13.6375	13.5663	13.4285	15.5093	13.7566	13.5441	0.122349	-1.05555	0.933196	-0.160394	0.110413	0.270808	0.286913	0.452882	0.0551363	4
Q8JZV7	NAGA	Amdhd2	N-acetylglucosamine-6-phosphate deacetylase	16.8411	16.6802	16.8636	15.583	15.5756	15.6367	15.4777	15.3917	15.539	16.7949	15.5984	15.4694	0.656516	-1.1509	0.494384	-0.302393	-0.0271257	0.275267	4.75928e-06	0.650762	1.29112e-05	4
Q3UHK3	GREB1	Greb1	Protein GREB1	12.164	12.4634	12.398	8.17784	8.51918	8.52364	8.31939	8.00863	8.53308	12.3418	8.40689	8.28703	0.686694	-1.1473	0.460605	-0.314911	-0.0388211	0.27609	0.0402419	0.818691	0.0639395	4
O88428	PAPS2	Papss2	Bifunctional 3'-phosphoadenosine 5'-phosphosulfate synthase 2	14.3066	14.785	7.84875	8.47085	8.0816	8.32558	8.02113	8.16689	8.41885	12.3135	8.29267	8.20229	0.702333	-1.14492	0.442588	-0.323784	-0.0455278	0.278256	0.0125149	0.742629	0.0265851	4
Q8K3A0	HSC20	Hscb	Iron-sulfur cluster co-chaperone protein HscB	16.0958	16.0735	16.0102	14.9478	14.7602	14.7906	14.7647	14.7919	14.7966	16.0598	14.8329	14.7844	-0.109759	-0.940592	1.05035	-0.117298	0.163786	0.281084	0.279325	0.107243	0.00671586	4
A0A5F8MPP0	A0A5F8MPP0	Plekhg1	\Pleckstrin homology domain containing	10.5411	11.249	10.9428	8.34899	8.94989	8.97739	8.46859	9.59188	8.09963	10.9109	8.75876	8.72003	0.906296	-1.0728	0.166505	-0.450073	-0.168238	0.281835	7.76678e-09	0.00331084	1.02084e-05	4
A2ATK9	A2ATK9	Fam171a1	\Family with sequence similarity 171	15.6309	15.7267	15.6013	14.8618	14.5526	14.4889	14.5563	14.52	14.7182	15.6529	14.6344	14.5982	0.00408409	-1.00204	0.997952	-0.142095	0.140365	0.28246	0.0396674	0.0362941	0.000112529	4
Q8BW41	PMGT2	Pomgnt2	\Protein O-linked-mannose beta-1	15.5828	15.7138	15.6666	14.5663	14.6248	14.4678	14.5503	14.6542	14.4099	15.6544	14.553	14.5381	0.5839	-1.15468	0.570775	-0.284861	-0.00215046	0.28271	0.000183732	0.979253	0.000154471	4
Q9JM71	K1B27	KLK1	Kallikrein 1-related peptidase b27	14.9215	14.9964	15.0696	7.98362	14.7351	8.16227	8.69747	8.16063	14.0048	14.9958	10.2937	10.2876	0.911847	-1.06944	0.157592	-0.457089	-0.174009	0.28308	0.0134043	0.341695	0.113185	4
Q9D309	FAM3B	Fam3b	Protein FAM3B	13.2059	12.9648	13.2882	8.51511	8.06446	8.33998	8.22666	8.12892	8.56273	13.153	8.30651	8.3061	0.37823	-1.13395	0.755716	-0.226662	0.0565818	0.283244	0.0773871	0.676221	0.023463	4
Q9Z0X4	PDE3A	Pde3a	\cGMP-inhibited 3'	10.6777	10.8873	8.32141	8.55381	8.28274	7.93447	8.02801	8.69018	8.06552	9.96213	8.257	8.26124	0.215099	-1.09005	0.874947	-0.188293	0.0951962	0.28349	0.866305	0.921973	0.765326	4
A2A9Q0	FND10	Fndc10	Fibronectin type III domain-containing protein 10	14.037	14.2105	14.1114	8.1997	8.33609	8.236	8.07532	8.54876	8.19105	14.1196	8.25726	8.27171	0.811455	-1.11717	0.305718	-0.384595	-0.100851	0.283744	0.0010451	0.37007	0.0104214	4
Q9D4F2	PLPP6	Plpp6	Polyisoprenoid diphosphate/phosphate phosphohydrolase PLPP6	16.8132	16.7914	16.7446	15.5668	15.5272	15.5203	15.6557	15.5576	15.451	16.7831	15.5381	15.5548	0.676544	-1.14865	0.472108	-0.319706	-0.0358095	0.283896	6.26573e-07	0.505631	2.68493e-06	4
Q7TQ62	PODN	Podn	Podocan	16.0408	15.921	16.1442	8.55381	8.41934	8.40078	8.37446	8.68146	8.41344	16.0353	8.45798	8.48979	0.724143	-1.14099	0.416846	-0.341349	-0.0562402	0.285109	0.177536	0.839205	0.246089	4
Q07646	MEST	Mest	Mesoderm-specific transcript protein	12.199	12.0178	11.8945	7.93884	8.42383	8.31103	8.37986	8.07669	8.36378	12.0371	8.22456	8.27344	0.662262	-1.15031	0.48805	-0.316226	-0.0303934	0.285832	3.53082e-07	0.558403	1.18665e-06	4
Q8K154	Q8K154	UGT2B10	UDP-glucuronosyltransferase	13.5019	13.7566	14.0713	8.54102	8.30237	7.84977	8.06865	8.08332	8.7201	13.7766	8.23105	8.29069	0.429959	-1.14307	0.713111	-0.243058	0.0437516	0.28681	0.141112	0.808223	0.0710516	4
Q9D7Z6	CLCA1	Clca1	Calcium-activated chloride channel regulator 1	16.3906	16.4486	16.394	8.23718	8.04128	8.18904	8.14032	8.45469	8.08608	16.411	8.15583	8.22703	0.683683	-1.14772	0.464032	-0.326464	-0.0391549	0.287309	0.00410911	0.744282	0.00890012	4
F6XLV1	CRCC2	Crocc2	Ciliary rootlet coiled-coil protein 2	13.0871	13.6364	13.3144	8.05731	8.30237	8.33998	8.01421	8.26351	8.63893	13.346	8.23322	8.30555	0.32165	-1.12124	0.799595	-0.215925	0.0715232	0.287448	0.327387	0.754417	0.163294	4
Q8BX70	VP13C	Vps13c	Intermembrane lipid transfer protein VPS13C	18.2583	18.2989	18.2959	16.7817	16.8027	16.8216	16.8936	16.9028	16.8295	18.2844	16.802	16.8753	0.785085	-1.12584	0.34076	-0.374958	-0.0871845	0.287774	0.0233876	0.612531	0.072484	4
Q9CWF6	BBS2	Bbs2	BBSome complex member BBS2	14.5716	14.7008	14.5542	12.9208	13.2618	13.1545	12.9133	13.3135	13.3453	14.6089	13.1124	13.1907	0.374631	-1.13322	0.758591	-0.229901	0.0585421	0.288443	0.872442	0.962485	0.816899	4
Q8C8R3	ANK2	Ank2	Ankyrin-2	14.3636	14.0054	12.7518	8.58736	7.93212	8.4235	8.17795	8.68146	8.32394	13.7069	8.31433	8.39445	0.773529	-1.12922	0.35569	-0.369988	-0.0812485	0.28874	0.000318991	0.402433	0.00286333	4
Q8C6C9	LEG1H	Leg1	Protein LEG1 homolog	14.367	14.4223	14.0125	8.44363	8.22734	8.31589	8.46351	8.26934	8.54798	14.2673	8.32895	8.42694	0.0547192	-1.02624	0.971517	-0.15671	0.132911	0.289621	0.0108384	0.0253677	1.67352e-05	4
Q9D6X5	S52A3	Slc52a3	\Solute carrier family 52	8.0607	8.38996	8.0666	7.87913	8.16973	8.14049	15.6134	8.37042	8.79279	8.17242	8.06312	10.9255	-0.134996	-0.925645	1.06064	-0.115657	0.174899	0.290556	0.245719	0.0626992	0.00274836	4
Q62010	OVGP1	Ovgp1	Oviduct-specific glycoprotein	16.2671	16.1783	16.0223	8.31935	8.17506	8.11838	8.35816	8.13532	8.45092	16.1559	8.20426	8.3148	0.236033	-1.0969	0.860869	-0.197825	0.0927339	0.290559	0.203489	0.555579	0.0498384	4
P97737	GDF10	Gdf10	Growth/differentiation factor 10	15.146	15.2518	15.2819	8.28908	8.19094	8.17304	8.66691	8.26934	8.05165	15.2266	8.21769	8.3293	0.446428	-1.14545	0.699026	-0.25092	0.0398157	0.290736	0.0347689	0.756479	0.0125588	4
Q8R0F8	FAHD1	Fahd1	\Oxaloacetate tautomerase FAHD1	16.8759	16.8745	16.9095	15.3719	15.2644	15.4619	15.5016	15.4319	15.5049	16.8867	15.3661	15.4795	0.902491	-1.07505	0.172559	-0.462399	-0.170676	0.291723	2.15254e-08	0.00572392	2.02917e-05	4
O70348	DXO	Dxo	Decapping and exoribonuclease protein	16.7316	16.6237	16.7588	15.2293	15.2072	15.1196	15.2888	15.3296	15.3208	16.7047	15.1854	15.3131	0.0983081	-1.04552	0.947215	-0.168054	0.124723	0.292777	0.00898272	0.04346	2.54969e-05	4
Q8BZZ3	WWP1	Wwp1	NEDD4-like E3 ubiquitin-protein ligase WWP1	16.0059	16.1104	16.1163	14.7396	14.5019	14.9766	14.7477	14.8913	14.9833	16.0775	14.7393	14.8741	0.760617	-1.1327	0.372085	-0.369655	-0.0758576	0.293798	0.000491288	0.456094	0.00342498	4
P00683	RNAS1	Rnase1	Ribonuclease pancreatic	14.9481	15.0346	14.8868	8.36842	8.44606	7.84977	8.22666	8.61892	8.2469	14.9565	8.22142	8.36416	-0.11948	-0.934892	1.05437	-0.121178	0.174446	0.295624	0.174453	0.04122	0.000966593	4
Q8CAM5	RAB36	Rab36	Ras-related protein Rab-36	10.6722	11.4871	10.8601	8.48427	8.25278	7.88293	8.26213	8.7414	8.09287	11.0065	8.20666	8.36547	0.0240914	-1.01183	0.987737	-0.153385	0.142684	0.296069	0.0240737	0.0305272	5.07781e-05	4
Q8K285	FCHO1	Fcho1	F-BAR domain only protein 1	13.2282	13.7438	13.3779	8.44363	12.3546	11.7139	8.23858	12.0174	12.7552	13.45	10.8374	11.0037	0.0866346	-1.0405	0.953864	-0.169409	0.130345	0.299754	0.099639	0.19335	0.00339509	4
Q571E4	GALNS	Galns	N-acetylgalactosamine-6-sulfatase	18.9702	19.2093	19.1707	17.2508	17.34	17.2303	17.2622	17.5747	17.4905	19.1167	17.2737	17.4424	0.31455	-1.11946	0.804907	-0.223705	0.0764956	0.3002	0.0817398	0.563858	0.0167295	4
Q80YT9	RBM11	Rbm11	Splicing regulator RBM11	14.1685	14.1861	14.1109	7.87913	8.16973	8.38698	8.57116	8.28092	8.10635	14.1552	8.14528	8.31948	-0.105309	-0.943178	1.04849	-0.126373	0.174023	0.300395	0.421622	0.227801	0.0354498	4
Q8BSV3	BEND7	Bend7	BEN domain-containing protein 7	15.7355	15.8748	15.5727	8.28397	8.07019	8.39159	8.61755	8.37584	8.27702	15.7276	8.24859	8.42347	0.0334541	-1.01631	0.982853	-0.157827	0.142738	0.300564	0.0660699	0.0861946	0.000633653	4
Q9R0G8	NRK	Nrk	Nik-related protein kinase	13.3177	13.5252	13.4669	8.42982	8.45923	7.86313	8.17175	8.75808	8.35816	13.4366	8.25073	8.42933	0.843529	-1.10466	0.261129	-0.429388	-0.128363	0.301025	0.00147397	0.321447	0.0181941	4
Q3V129	ULK4	Ulk4	Serine/threonine-protein kinase ULK4	12.0119	12.6789	12.3292	8.23718	8.21185	7.80201	8.50359	8.12249	8.22852	12.34	8.08368	8.28487	0.799073	-1.12142	0.322344	-0.402553	-0.0999269	0.302626	2.38891e-08	0.0590283	1.75436e-06	4
Q9WVL7	CXL15	Cxcl15	C-X-C motif chemokine 15	15.7121	16.0803	16.1339	8.22657	8.11528	8.34475	8.49864	8.57723	8.21614	15.9754	8.22887	8.43067	0.616188	-1.15381	0.537621	-0.317121	-0.0140765	0.303044	0.888273	0.994559	0.878081	4
P11591	MUP5	Mup5	Major urinary protein 5	15.7814	15.9772	15.92	8.43904	8.32173	8.26648	8.40123	8.53431	8.70245	15.8929	8.34242	8.546	0.434059	-1.14369	0.709629	-0.258465	0.0451437	0.303609	0.046643	0.746893	0.0167907	4
Q8BQP8	RFIP4	Rab11fip4	Rab11 family-interacting protein 4	15.3263	15.3943	15.4184	8.36359	8.22734	8.52364	8.74003	8.49505	8.49259	15.3797	8.37152	8.57589	0.650563	-1.15146	0.5009	-0.331635	-0.0275432	0.304091	3.23269e-05	0.719198	7.26525e-05	4
Q8BI79	CCD40	Ccdc40	Coiled-coil domain-containing protein 40	14.4575	14.5039	14.654	8.26336	8.09854	8.40078	8.18413	8.74977	8.46145	14.5385	8.25423	8.46512	0.904871	-1.07365	0.168778	-0.48554	-0.180641	0.304898	1.88168e-05	0.0644432	0.00254061	4
Q5SVD0	RFLB	Rflnb	Refilin-B	15.3077	15.4159	15.4356	13.5651	13.6594	13.8392	13.8022	14.0497	13.8575	15.3864	13.6879	13.9032	0.626306	-1.15328	0.52697	-0.324372	-0.0181064	0.306266	0.0365295	0.917783	0.0419827	4
Q03401	CRIS1	Crisp1	Cysteine-rich secretory protein 1	14.6565	14.6179	14.7699	8.50636	8.39212	7.81582	8.34167	8.5099	8.57733	14.6814	8.2381	8.4763	0.0340431	-1.01659	0.982544	-0.163112	0.147256	0.310368	0.0141878	0.0224286	1.9545e-05	4
Q8C353	TM252	Tmem252	Transmembrane protein 252	14.5416	14.4861	14.1615	7.99617	7.91946	8.5152	8.46351	8.13532	8.55292	14.3964	8.14361	8.38392	0.0875274	-1.04089	0.953359	-0.176574	0.135485	0.312059	0.878676	0.892067	0.747727	4
E9Q5M4	E9Q5M4	Zfr2	Zinc finger RNA binding protein 2	14.1909	14.4644	14.1695	8.11596	8.10972	8.40078	8.52322	8.08332	8.74186	14.2749	8.20882	8.44947	0.900075	-1.07646	0.17638	-0.492696	-0.180398	0.312299	0.000176995	0.12863	0.00946997	4
Q8BU25	PAMR1	Pamr1	Inactive serine protease PAMR1	14.7739	14.7856	14.7372	8.48872	8.31691	8.54452	8.64916	8.69884	8.76755	14.7656	8.45005	8.70518	0.760406	-1.13276	0.372351	-0.394787	-0.0809223	0.313864	0.000783865	0.478073	0.00491138	4
P56565	S10A1	S100a1	Protein S100-A1	15.3956	8.26123	8.42308	8.30933	8.41033	7.90893	8.39058	8.37042	8.63428	10.6933	8.20953	8.4651	-0.107359	-0.941989	1.04935	-0.131727	0.182559	0.314286	0.292396	0.118965	0.00826468	4
Q6NZH9	Q6NZH9	Rasgrp3	\RAS	13.1913	13.3377	13.3382	7.90597	8.25278	8.35424	8.01421	8.72877	8.55783	13.2891	8.171	8.4336	0.27832	-1.10968	0.831357	-0.224911	0.0896141	0.314525	0.779414	0.903192	0.646679	4
Q70E20	SNED1	Sned1	\Sushi	10.7469	11.2705	8.12023	8.48872	8.26284	8.1128	8.37446	8.57253	8.72885	10.0459	8.28812	8.55861	-0.0475145	-0.975396	1.02291	-0.146215	0.168677	0.314892	0.136236	0.0735887	0.00137511	4
Q9DCM2	GSTK1	Gstk1	Glutathione S-transferase kappa 1	16.4007	16.3366	16.4507	8.41121	8.36904	7.94078	8.68881	8.42366	8.44562	16.396	8.24034	8.51936	0.734923	-1.13877	0.403847	-0.383019	-0.0676784	0.315341	0.0265129	0.712677	0.0596026	4
Q9EQT6	SYT13	Syt13	Synaptotagmin-13	14.0292	13.9645	14.0034	7.87913	8.41033	8.20486	8.09513	8.70316	8.56273	13.9991	8.16477	8.45367	0.572523	-1.15469	0.582164	-0.314685	0.00175645	0.316442	6.60012e-05	0.983529	4.61404e-05	4
Q6NXK8	ASIC1	Asic1	Acid-sensing ion channel 1	12.4159	12.3333	12.599	8.55381	7.88733	7.81582	8.18413	8.52946	8.42425	12.4494	8.08565	8.37928	-0.0875889	-0.953324	1.04091	-0.137638	0.179414	0.317052	0.0478352	0.00879466	2.85997e-05	4
Q9Z2V4	PCKGC	Pck1	\Phosphoenolpyruvate carboxykinase	14.4062	14.0664	14.1569	8.06923	8.10972	8.52784	8.37446	8.53914	8.68459	14.2098	8.2356	8.53273	0.0649517	-1.03089	0.965941	-0.174084	0.14313	0.317215	0.125432	0.194119	0.00464205	4
P56375	ACYP2	Acyp2	Acylphosphatase-2	17.1287	17.1996	17.0235	13.7499	13.7495	13.7765	14.1863	14.0557	13.9288	17.1173	13.7586	14.0569	0.747877	-1.13585	0.387974	-0.392432	-0.0749777	0.317454	0.0202465	0.673309	0.0523535	4
P47740	AL3A2	Aldh3a2	Aldehyde dehydrogenase family 3 member A2	19.8376	19.8305	19.7639	18.2886	18.2469	18.2501	18.546	18.5462	18.5967	19.8106	18.2619	18.563	0.403837	-1.13877	0.734931	-0.261835	0.0561985	0.318034	0.0165657	0.62194	0.00340435	4
Q922S4	PDE2A	Pde2a	\cGMP-dependent 3'	13.796	13.8389	13.5505	8.29924	8.16973	8.30125	8.47364	8.62348	8.59178	13.7285	8.25674	8.56297	0.275042	-1.10874	0.833697	-0.226801	0.0915631	0.318364	0.0161623	0.325945	0.000877056	4
Q64332	SYN2	Syn2	Synapsin-2	15.5355	15.8395	15.8225	7.89261	8.47662	8.03821	8.47867	8.13532	8.72448	15.7325	8.13581	8.44616	-0.0222332	-0.988698	1.01093	-0.153901	0.164523	0.318424	0.822567	0.778285	0.567602	4
Q9D132	UPK1A	Upk1a	Uroplakin-1a	16.9046	16.9579	16.9264	8.17784	8.37831	8.36367	8.48369	8.62348	8.76755	16.9296	8.30661	8.62491	0.686077	-1.14739	0.461309	-0.363334	-0.0445419	0.318792	1.98547e-05	0.569566	7.92069e-05	4
Q3V1F1	Q3V1F1	Cyp4f37	\Cytochrome P450	12.6159	12.8609	11.5994	8.15004	8.24773	8.31103	8.70608	8.19778	8.76755	12.3587	8.23627	8.55714	0.740849	-1.13747	0.39662	-0.39053	-0.0715703	0.31896	0.0862701	0.772738	0.150037	4
Q8BLJ3	PLCX3	Plcxd3	PI-PLC X domain-containing protein 3	16.2195	16.2927	16.2619	8.17784	8.01178	7.86313	8.54259	8.4079	8.09287	16.258	8.01758	8.34778	0.740973	-1.13744	0.396467	-0.390957	-0.0717025	0.319254	0.000118834	0.449808	0.000847945	4
P56695	WFS1	Wfs1	Wolframin	19.2985	19.436	19.426	17.2941	17.3911	17.3774	17.701	17.7249	17.6796	19.3868	17.3542	17.7018	0.0301442	-1.01473	0.984587	-0.167726	0.15321	0.320936	0.330629	0.352151	0.0453904	4
Q9D695	SPB7	Serpinb7	Serpin B7	14.4829	14.213	14.2973	7.91921	8.36904	8.45472	8.7484	8.71174	8.34115	14.3311	8.24766	8.60043	0.563647	-1.15459	0.590946	-0.316572	0.00502981	0.321602	1.59498e-05	0.945836	9.1672e-06	4
Q9Z0Z4	HEPH	Heph	Hephaestin	15.4475	15.1463	15.334	8.57487	7.81401	8.11838	8.44305	8.39729	8.77179	15.3092	8.16909	8.53738	0.456095	-1.14673	0.690638	-0.281014	0.0411211	0.322135	1.27922e-07	0.324335	7.26015e-09	4
Q0KK55	KNDC1	Kndc1	Kinase non-catalytic C-lobe domain-containing protein 1	13.8498	13.7092	13.596	8.48427	7.91946	8.19961	8.51344	8.74559	8.4719	13.7183	8.20111	8.57698	-0.00012669	-0.999937	1.00006	-0.161097	0.161158	0.322255	0.0957484	0.084586	0.00101227	4
O70583	TRI18	Mid1	E3 ubiquitin-protein ligase Midline-1	15.8657	15.9301	15.9588	14.1042	14.3918	14.3485	14.8013	14.7571	14.4643	15.9182	14.2815	14.6743	-0.0874115	-0.953425	1.04084	-0.140297	0.18278	0.323077	0.613883	0.461501	0.177675	4
Q64676	CGT	Ugt8	2-hydroxyacylsphingosine 1-beta-galactosyltransferase	11.6543	10.9619	10.7329	8.1997	8.15361	8.14597	8.57586	8.38123	8.78442	11.1164	8.16643	8.5805	0.528364	-1.15335	0.624988	-0.306962	0.0176367	0.324598	0.0312944	0.913412	0.0196063	4
Q61147	CERU	Cp	Ceruloplasmin	20.9105	20.8638	20.8402	18.3171	18.2753	18.2243	18.6966	18.7283	18.7348	20.8715	18.2722	18.7199	0.150415	-1.06669	0.916272	-0.201366	0.126709	0.328075	0.261507	0.472892	0.0521185	4
P97494	GSH1	Gclc	Glutamate--cysteine ligase catalytic subunit	18.5829	18.5731	18.5855	16.9814	16.9557	16.937	17.4722	17.3644	17.4343	18.5805	16.958	17.4236	0.90405	-1.07413	0.170085	-0.523993	-0.194417	0.329576	0.000763295	0.180635	0.0230884	4
F8VQG7	F8VQG7	N4bp2	NEDD4 binding protein 2	15.4268	15.4293	15.4145	13.5327	13.453	13.573	14.022	14.045	13.9142	15.4235	13.5196	13.9937	0.908328	-1.07158	0.163253	-0.5293	-0.199185	0.330115	0.000129898	0.108337	0.00882341	4
Q5F201	CFA52	Cfap52	Cilia- and flagella-associated protein 52	16.5552	17.1254	16.2143	8.40181	7.90027	7.86313	8.2445	8.63707	8.75048	16.6316	8.05507	8.54402	0.924738	-1.06124	0.1365	-0.548097	-0.217541	0.330556	3.7248e-07	0.0113072	0.000282294	4
Q8VD72	TTC8	Ttc8	Tetratricopeptide repeat protein 8	14.6409	14.6789	14.6986	13.0269	13.1158	13.188	13.5756	13.6461	13.5934	14.6728	13.1102	13.605	0.440955	-1.14469	0.703735	-0.283777	0.0470289	0.330806	0.00085542	0.577439	0.000123708	4
Q75N62	GIMA8	Gimap8	GTPase IMAP family member 8	14.8374	14.9522	14.9262	12.8185	7.87427	8.2715	8.63118	13.1694	8.71571	14.9053	9.65477	10.1721	0.00223823	-1.00112	0.998879	-0.166804	0.165687	0.332491	0.486029	0.455748	0.119467	4
P97490	ADCY8	Adcy8	Adenylate cyclase type 8	12.7774	13.4177	13.337	8.10442	8.2222	7.82267	8.57116	8.5678	8.57733	13.1774	8.04976	8.5721	-0.101155	-0.945578	1.04673	-0.141034	0.191718	0.332751	0.0981972	0.0208164	0.000189709	4
Q5RKR3	ISLR2	Islr2	Immunoglobulin superfamily containing leucine-rich repeat protein 2	12.781	11.9742	12.458	8.16679	7.79335	8.2765	8.58055	8.60976	8.71131	12.4044	8.07888	8.63387	0.00685809	-1.00341	0.996553	-0.169227	0.16578	0.335007	0.513288	0.489129	0.144531	4
Q6P5F7	TTYH3	Ttyh3	Protein tweety homolog 3	17.8961	17.906	17.9017	16.0447	16.0849	16.1814	16.8875	16.8133	16.3454	17.9013	16.1037	16.6821	0.133378	-1.06	0.926617	-0.201848	0.134169	0.336017	0.00623743	0.0569612	2.40507e-05	4
P47877	IBP2	Igfbp2	Insulin-like growth factor-binding protein 2	12.7624	12.6379	12.3149	8.57068	8.35501	8.49818	8.43271	8.65499	11.1902	12.5717	8.47462	9.42598	0.837874	-1.10703	0.269158	-0.47746	-0.139616	0.337845	0.0928028	0.638738	0.225032	4
Q04592	PCSK5	Pcsk5	Proprotein convertase subtilisin/kexin type 5	12.2933	12.2352	12.4265	8.05731	7.87427	7.89599	8.25628	11.5049	8.32394	12.3183	7.94252	9.36171	0.321095	-1.12111	0.800011	-0.253994	0.0843446	0.338339	0.401195	0.785512	0.225622	4
Q14DH7	ACSS3	Acss3	\Acyl-CoA synthetase short-chain family member 3	13.3373	13.1084	12.8929	7.88589	8.36438	8.11838	8.38523	12.8955	8.21614	13.1129	8.12288	9.83229	-0.132367	-0.927224	1.05959	-0.135913	0.203813	0.339726	0.001942	1.53532e-05	3.45217e-09	4
Q8K5C8	Q8K5C8	RDH16	Cis-retinol/androgen dehydrogenase type 3	15.2676	15.3596	15.3619	8.16679	9.876	8.02044	11.2493	10.7542	10.7925	15.3297	8.68774	10.932	0.431345	-1.14328	0.711935	-0.288475	0.0514046	0.33988	0.00491816	0.625998	0.000927248	4
Q9D938	TM160	Tmem160	Transmembrane protein 160	16.759	16.7855	16.7426	14.9384	14.9533	15.0778	16.1823	16.0284	16.1184	16.7624	14.9898	16.1097	0.92325	-1.06221	0.138964	-0.562199	-0.222077	0.340123	5.80971e-05	0.071724	0.00683801	4
Q8CI19	PDGFC	Pdgfc	Platelet-derived growth factor C	14.8116	14.6584	14.7714	12.7943	13.0768	13.0235	14.0632	14.0813	14.1154	14.7471	12.9649	14.0866	0.604637	-1.15426	0.549627	-0.351387	-0.0109898	0.340398	0.0130437	0.94549	0.0135642	4
Q9CQE2	TM223	Tmem223	Transmembrane protein 223	16.9587	17.0115	16.9324	15.2704	15.1747	15.1304	16.4882	16.3728	16.2871	16.9675	15.1918	16.3827	-0.0398325	-0.979489	1.01932	-0.160156	0.180523	0.340679	0.119957	0.0685983	0.00104737	4
Q9EQW7	KI13A	Kif13a	Kinesin-like protein KIF13A	15.4629	15.5063	15.5666	13.5	13.6309	13.5547	14.7678	14.8076	14.8444	15.5119	13.5619	14.8066	0.0405247	-1.01965	0.979122	-0.181737	0.160897	0.342634	0.480074	0.504865	0.136466	4
Q99LD8	DDAH2	Ddah2	Putative hydrolase DDAH2	18.8673	18.9541	18.8435	16.3729	16.4735	16.4395	18.3323	18.1996	18.1573	18.8883	16.4286	18.2297	0.0795885	-1.03742	0.957828	-0.192694	0.151505	0.344199	0.493737	0.569725	0.171349	4
Q99M71	EPDR1	Epdr1	Mammalian ependymin-related protein 1	16.5879	16.5153	16.509	12.9647	11.6394	12.6736	15.9997	15.8818	15.9016	16.5374	12.4259	15.9277	0.346772	-1.12723	0.780455	-0.266626	0.0784474	0.345074	0.530267	0.854066	0.370295	4
Q8BLF1	NCEH1	Nceh1	Neutral cholesterol ester hydrolase 1	19.0757	19.174	19.2141	17.6133	17.5469	17.6804	18.0778	18.2635	18.2818	19.1546	17.6135	18.2077	0.725978	-1.14062	0.414647	-0.415319	-0.0692713	0.346048	0.000588258	0.559742	0.00265852	4
Q4QQM5	MIGA1	Miga1	Mitoguardin 1	14.236	14.2433	14.3001	12.5375	12.6754	12.5044	13.3093	13.2154	13.3555	14.2598	12.5724	13.2934	0.210788	-1.08859	0.877803	-0.23056	0.118354	0.348914	0.114099	0.41718	0.0141301	4
P98203	ARVC	Arvcf	Splicing regulator ARVCF	19.1713	19.3524	19.2533	17.877	17.8356	18.0133	18.5351	18.7266	18.6386	19.259	17.9086	18.6334	0.865217	-1.09484	0.229623	-0.517145	-0.167696	0.349448	7.64697e-07	0.0451539	0.000127162	4
Q68FL4	SAHH3	Ahcyl2	Putative adenosylhomocysteinase 3	18.3995	18.346	18.4976	17.0197	17.0949	17.0363	17.7977	17.8152	17.859	18.4143	17.0503	17.824	0.336799	-1.12492	0.788117	-0.268193	0.0828071	0.351	0.000465076	0.246409	1.29817e-05	4
Q6PE54	DHX40	Dhx40	Probable ATP-dependent RNA helicase DHX40	15.2796	15.272	15.3109	13.8744	13.774	13.961	14.7941	14.5608	14.651	15.2875	13.8698	14.6686	0.464908	-1.14782	0.682912	-0.309627	0.0418545	0.351482	0.000767418	0.650972	0.00014921	4
Q6PDK8	DTX4	Dtx4	E3 ubiquitin-protein ligase DTX4	15.0667	15.0191	15.1981	13.476	13.3996	13.4577	14.2428	14.3011	14.3666	15.0947	13.4444	14.3035	0.865087	-1.0949	0.229814	-0.520711	-0.168773	0.351938	2.87023e-06	0.0660542	0.000341335	4
P17141	ZFP37	Zfp37	Zinc finger protein 37	14.1424	14.52	14.4907	13.5644	13.3705	13.2105	12.602	13.8753	13.7078	14.3844	13.3818	13.395	0.576442	-1.1547	0.578258	-0.352764	0.00037021	0.353135	0.00291356	0.997584	0.00234228	4
O35594	IFT81	Ift81	Intraflagellar transport protein 81 homolog	16.4146	16.4531	16.3971	15.418	15.2797	15.429	15.4021	15.4566	15.4679	16.4216	15.3756	15.4422	0.0634887	-1.03023	0.966743	-0.193929	0.160157	0.354086	0.225398	0.300605	0.0203019	4
Q922R1	PHAF1	Phaf1	Phagosome assembly factor 1	15.1254	15.1339	15.3326	14.0527	13.9116	14.263	14.3006	14.0347	14.4517	15.1973	14.0758	14.2623	0.127014	-1.05744	0.930425	-0.211313	0.143333	0.354646	0.1398	0.307728	0.0109065	4
P13595	NCAM1	Ncam1	Neural cell adhesion molecule 1	15.9144	15.9524	16.0271	14.7269	14.7805	14.8155	15.0138	15.0182	14.9028	15.9646	14.7743	14.9783	0.614387	-1.15389	0.539503	-0.370563	-0.0156928	0.354871	0.685668	0.986436	0.669872	4
Q6A085	ZN629	Znf629	Zinc finger protein 629	16.5848	16.7755	16.7787	15.6094	15.6398	15.7723	15.6695	16.0553	15.9685	16.713	15.6739	15.8978	0.582179	-1.15469	0.572508	-0.357415	-0.00198993	0.355425	1.01471e-06	0.977256	7.51077e-07	4
Q3U284	TM231	Tmem231	Transmembrane protein 231	15.2583	15.3562	15.0945	14.3028	14.1249	13.8061	14.4311	14.2626	14.3478	15.2363	14.078	14.3471	0.182157	-1.07856	0.8964	-0.227067	0.128642	0.355709	0.178153	0.444062	0.0280172	4
P17439	GBA1	Gba1	Lysosomal acid glucosylceramidase	17.8506	17.813	17.8056	16.7466	16.6591	16.7123	16.9994	17.0315	16.9537	17.8231	16.706	16.9948	0.0058356	-1.00291	0.997069	-0.179828	0.176707	0.356534	0.022521	0.0212222	3.08617e-05	4
Q9JHE3	ASAH2	Asah2	Neutral ceramidase	18.4719	18.5712	18.4891	17.2667	17.2148	17.2413	17.4906	17.6939	17.5764	18.5107	17.2409	17.587	0.485526	-1.15007	0.66454	-0.322928	0.0353443	0.358272	0.466679	0.939526	0.382445	4
Q9DB29	IAH1	Iah1	Isoamyl acetate-hydrolyzing esterase 1 homolog	19.6858	19.8174	19.8322	18.3333	18.3821	18.4393	18.7896	18.9416	18.8997	19.7785	18.3849	18.877	0.65001	-1.15151	0.501503	-0.390664	-0.0322042	0.35846	0.00548692	0.833857	0.00858707	4
P07759	SPA3K	Serpina3k	Serine protease inhibitor A3K	13.3189	13.4129	13.6224	12.6484	12.1264	12.3432	15.0653	14.671	14.9388	13.4514	12.3727	14.8917	0.858574	-1.09797	0.239397	-0.529567	-0.167589	0.361978	9.60685e-06	0.0986982	0.000721823	4
P54285	CACB3	Cacnb3	Voltage-dependent L-type calcium channel subunit beta-3	14.8043	14.7518	14.8942	13.458	13.4225	13.3631	15.9069	15.8616	16.1131	14.8168	13.4145	15.9606	0.0599894	-1.02864	0.968655	-0.197379	0.164749	0.362128	0.559324	0.601886	0.224871	4
P07758;Q00896	A1AT1;A1AT3	Serpina1a	Alpha-1-antitrypsin 1-1	11.6576	11.6753	11.701	11.0414	8.27282	11.4185	13.0366	12.7099	12.8796	11.678	10.2443	12.8754	0.818483	-1.11462	0.296141	-0.496245	-0.13409	0.362156	7.47322e-08	0.0543362	7.25543e-06	4
Q71B07	D19L3	Dpy19l3	Protein C-mannosyl-transferase DPY19L3	13.5688	13.6195	13.7065	11.9848	12.1818	12.3484	15.0175	15.0237	14.7022	13.6316	12.1717	14.9145	0.479016	-1.1494	0.670386	-0.325445	0.038246	0.363691	0.0126513	0.787119	0.00475804	4
Q69ZQ1	MYORG	Myorg	Myogenesis-regulating glycosidase	14.0804	14.0307	14.205	12.8153	13.5307	12.9564	15.8169	15.9269	15.8191	14.1054	13.1008	15.8543	-0.0961748	-0.948438	1.04461	-0.155573	0.208241	0.363814	0.379756	0.203088	0.0255246	4
Q6PHU5	SORT	Sort1	Sortilin	17.5505	17.4701	17.4544	15.8961	15.8319	15.6569	18.5832	18.5567	18.642	17.4917	15.7949	18.594	0.0544503	-1.02611	0.971662	-0.197209	0.167396	0.364605	0.0349606	0.0645828	0.00019676	4
O08677	KNG1	Kng1	Kininogen-1	14.7883	14.7855	14.6892	13.6992	13.7247	13.6134	16.5017	16.4738	16.4663	14.7543	13.6791	16.4806	0.36629	-1.1315	0.765208	-0.288401	0.0768122	0.365213	0.0193374	0.543982	0.00295847	4
Q8BU33	HACL2	Ilvbl	2-hydroxyacyl-CoA lyase 2	17.4049	17.5345	17.4775	16.3899	16.4094	16.5314	19.3118	19.4542	19.3304	17.4723	16.4436	19.3655	-0.0651087	-0.965855	1.03096	-0.165719	0.201654	0.367373	0.00356806	0.00045978	1.03026e-07	4
Q8BSE0	RMD2	Rmdn2	Regulator of microtubule dynamics protein 2	14.9993	15.0121	14.9901	13.7396	13.9433	14.0015	16.8364	16.853	16.8352	15.0005	13.8948	16.8415	-0.122655	-0.933015	1.05567	-0.149857	0.217903	0.36776	0.852527	0.74408	0.567508	4
Q9QXM0	ABHD2	Abhd2	Monoacylglycerol lipase ABHD2	14.9758	14.9671	14.8344	13.1726	13.4022	13.0477	16.3246	16.2982	16.2419	14.9258	13.2075	16.2882	0.329298	-1.12312	0.793825	-0.279009	0.0892354	0.368245	0.000193917	0.19072	3.71005e-06	4
Q8VBX6	MPDZ	Mpdz	Multiple PDZ domain protein	15.8111	15.7932	15.7346	14.5861	14.565	14.6424	17.6965	17.7224	17.6541	15.7796	14.5978	17.691	0.0155203	-1.00767	0.99215	-0.188473	0.179896	0.368369	0.000223016	0.000301601	6.48687e-09	4
Q6PAL8	DEN5A	Dennd5a	DENN domain-containing protein 5A	14.3462	14.3561	14.1961	13.3533	12.9589	13.0306	16.3365	16.2748	16.2654	14.2994	13.1143	16.2922	-0.0868464	-0.953744	1.04059	-0.16028	0.208451	0.368731	0.00689125	0.000551334	2.25723e-07	4
Q9ESB3	HRG	Hrg	Histidine-rich glycoprotein	12.2062	12.2987	12.575	11.5947	11.3698	8.49818	14.087	14.0372	13.783	12.36	10.4876	13.9691	0.847637	-1.10289	0.25525	-0.531401	-0.16139	0.370011	2.07027e-07	0.0420165	3.18233e-05	4
G3X982	AOXC	Aox3	Aldehyde oxidase 3	13.3899	13.2485	13.4151	11.4487	11.3886	11.3794	14.9033	14.8912	14.9196	13.3512	11.4055	14.9047	0.589284	-1.15462	0.565333	-0.375249	-0.00515375	0.370095	0.0265324	0.979146	0.0245634	4
P55065	PLTP	Pltp	Phospholipid transfer protein	14.8957	14.9324	14.8988	13.1139	13.2522	13.2413	16.7513	16.7264	16.6371	14.909	13.2025	16.7049	-0.0639936	-0.966466	1.03046	-0.167295	0.202884	0.370179	0.00640866	0.00100773	3.65479e-07	4
Q9D1X0	NOL3	Nol3	Nucleolar protein 3	13.0359	13.2705	13.2802	11.3612	11.6747	12.1781	15.2603	15.4124	15.3719	13.1955	11.738	15.3482	-0.0641559	-0.966377	1.03053	-0.167644	0.203407	0.371052	0.407582	0.277398	0.0440399	4
Q8VC30	TKFC	Tkfc	Triokinase/FMN cyclase	16.8431	16.8433	16.7692	15.3057	15.3787	15.3639	19.026	19.0098	19.0023	16.8185	15.3495	19.0127	0.154737	-1.06835	0.913612	-0.229207	0.142213	0.37142	0.000978537	0.0284674	1.64145e-06	4
Q8BHY3	ANO1	Ano1	Anoctamin-1	14.352	14.3838	14.4965	13.4553	13.2531	13.2536	17.1505	17.0414	16.9614	14.4108	13.3207	17.0511	0.150321	-1.06665	0.91633	-0.228623	0.143904	0.372527	0.159245	0.369204	0.0175336	4
P39053	DYN1	Dnm1	Dynamin-1	14.3905	14.4426	14.7075	12.0075	12.8283	12.6861	16.268	16.242	16.2792	14.5135	12.5073	16.2631	0.522972	-1.15304	0.630072	-0.350425	0.0223926	0.372818	3.8629e-07	0.707607	9.01466e-08	4
P20918	PLMN	Plg	Plasminogen	11.962	11.5519	11.9583	7.84486	10.8455	8.35896	12.8372	12.8717	12.8272	11.8241	9.01645	12.8454	0.384813	-1.13524	0.750429	-0.301051	0.0724113	0.373462	0.874097	0.964853	0.821356	4
Q9EQ20	MMSA	Aldh6a1	\Methylmalonate-semialdehyde/malonate-semialdehyde dehydrogenase [acylating]	16.8951	16.8274	16.9335	15.731	15.6906	15.6896	19.5448	19.4946	19.656	16.8853	15.7037	19.5651	0.0278098	-1.01361	0.985805	-0.194707	0.179109	0.373817	0.0030012	0.00487098	7.82755e-07	4
Q91YS8	KCC1A	Camk1	Calcium/calmodulin-dependent protein kinase type 1	16.0034	16.0009	16.2319	14.3255	14.2889	14.2842	18.1415	18.0986	18.2458	16.0787	14.2995	18.162	-0.0289705	-0.9852	1.01417	-0.178963	0.195229	0.374191	0.161508	0.110689	0.00302102	4
P97447	FHL1	Fhl1	Four and a half LIM domains protein 1	14.3444	14.0322	14.1547	12.5955	13.298	13.5366	17.108	17.0394	16.95	14.1771	13.1434	17.0324	0.0228937	-1.01125	0.988357	-0.19372	0.180854	0.374574	0.00121905	0.0018911	1.35932e-07	4
O88393	TGBR3	Tgfbr3	Transforming growth factor beta receptor type 3	11.629	11.5907	11.8298	10.3046	7.91309	10.7415	13.6348	13.734	13.6172	11.6832	9.65307	13.662	0.573897	-1.15469	0.580797	-0.37436	0.00149441	0.375855	0.0729089	0.99522	0.0635164	4
P51655	GPC4	Gpc4	Glypican-4	16.6435	16.6427	16.6639	15.672	15.5443	15.6259	19.7379	19.7132	19.7989	16.65	15.6141	19.75	0.0278988	-1.01366	0.985759	-0.196153	0.18039	0.376543	0.919756	0.910432	0.813832	4
Q9JJ04	B4GT4	B4galt4	\Beta-1	13.1889	13.3047	13.2261	11.5807	8.48093	11.8265	14.8867	14.8802	14.9719	13.2399	10.6294	14.9129	0.875003	-1.09002	0.215015	-0.570324	-0.191554	0.37877	1.10592e-08	0.0086973	5.87259e-06	4
Q8VE73	CUL7	Cul7	Cullin-7	15.0648	14.9773	15.0525	12.763	12.4633	12.7915	16.9638	17.0694	17.0203	15.0316	12.6726	17.0178	0.588737	-1.15463	0.565888	-0.38384	-0.00503085	0.378809	1.18366e-06	0.946473	9.88054e-07	4
Q9EQC0	CHST1	Chst1	Carbohydrate sulfotransferase 1	11.8304	8.42902	10.7776	8.35874	8.21703	8.47661	13.0329	12.7562	12.9174	10.3457	8.3508	12.9022	0.616477	-1.1538	0.537319	-0.397316	-0.0177661	0.37955	0.00480236	0.910325	0.00564132	4
Q99JH7	CSTN3	Clstn3	Calsyntenin-3	8.29002	11.8377	8.04457	7.98362	8.10972	8.33039	13.0532	13.001	12.5921	9.39078	8.14125	12.8821	0.817932	-1.11483	0.296895	-0.521618	-0.140619	0.380999	2.51261e-07	0.0741295	1.96985e-05	4
Q8BPP5	LYPD6	Lypd6	Ly6/PLAUR domain-containing protein 6	11.7368	8.26123	8.3076	7.9646	7.9571	8.11838	13.165	12.9421	13.2749	9.43521	8.01336	13.1273	0.343255	-1.12642	0.783167	-0.295568	0.0884712	0.38404	0.688226	0.901122	0.55273	4
Q9Z1K8	YLAT1	Slc7a7	Y+L amino acid transporter 1	11.5896	12.0302	11.2609	8.00861	8.22734	8.24623	13.5435	13.1672	13.1496	11.6269	8.16073	13.2868	0.481619	-1.14967	0.668054	-0.344724	0.0393974	0.384122	8.6554e-06	0.574043	1.20539e-06	4
P07214	SPRC	Sparc	SPARC	16.7071	16.6549	16.7277	15.6093	15.6141	15.7551	20.9791	20.9078	20.8809	16.6965	15.6595	20.9226	0.613042	-1.15395	0.540907	-0.401376	-0.0163855	0.384991	4.4387e-05	0.869809	5.61838e-05	4
P26361	CFTR	Cftr	Cystic fibrosis transmembrane conductance regulator	12.8486	12.6569	12.5926	8.04529	8.23757	12.7171	15.0483	14.9233	14.9914	12.6994	9.66666	14.9877	0.312355	-1.1189	0.806541	-0.286793	0.0990246	0.385818	0.0142379	0.395638	0.00109419	4
P19324	SERPH	Serpinh1	Serpin H1	19.9389	20.0089	20.0556	17.155	16.9483	17.231	22.5967	22.6473	22.481	20.0011	17.1114	22.575	0.796186	-1.12236	0.326177	-0.515974	-0.126404	0.389569	0.0265048	0.600825	0.0840619	4
Q9EQC7	FSTL3	Fstl3	Follistatin-related protein 3	11.6329	11.8702	11.1763	8.10442	8.04711	10.0093	14.2269	14.3831	14.5035	11.5598	8.72027	14.3712	0.00905921	-1.0045	0.99544	-0.198336	0.193018	0.391354	0.848303	0.827705	0.645298	4
P29699	FETUA	Ahsg	Alpha-2-HS-glycoprotein	13.1169	14.1261	13.0678	12.1822	8.45486	8.55279	15.4716	15.564	15.4681	13.437	9.72996	15.5013	0.28024	-1.11022	0.829983	-0.281403	0.111257	0.39266	0.000301218	0.11731	2.9058e-06	4
Q04857	CO6A1	Col6a1	Collagen alpha-1(VI) chain	14.324	14.1729	14.2094	12.6746	12.3923	12.8637	18.782	18.7908	18.8336	14.2354	12.6435	18.8021	0.390477	-1.13633	0.745849	-0.31986	0.0744493	0.394309	0.00178527	0.458256	0.000159225	4
Q60695	RGL1	Rgl1	Ral guanine nucleotide dissociation stimulator-like 1	11.3782	11.0051	11.6098	8.11596	8.41484	8.44143	14.8188	14.5441	14.774	11.331	8.32408	14.7123	0.787642	-1.12506	0.337421	-0.519289	-0.122232	0.397057	0.0495835	0.660347	0.122547	4
Q9WUH7	SEM4G	Sema4g	Semaphorin-4G	12.4304	12.6581	12.5913	8.26336	11.0136	7.86313	15.6147	15.5853	15.524	12.5599	9.0467	15.5747	0.65093	-1.15143	0.500499	-0.433629	-0.0361921	0.397437	1.94769e-07	0.600925	5.3538e-07	4
Q61088	FZD4	Fzd4	Frizzled-4	7.76818	13.017	13.1462	8.29417	8.48093	8.54866	15.2687	15.0687	15.058	11.3105	8.44125	15.1318	0.212183	-1.08906	0.87688	-0.26369	0.134697	0.398387	8.24071e-05	0.0243728	1.37972e-07	4
Q9R0P9	UCHL1	Uchl1	Ubiquitin carboxyl-terminal hydrolase isozyme L1	14.6773	14.4809	14.8635	7.98991	8.05291	13.2985	16.7093	16.6348	16.6067	14.6739	9.78043	16.6503	0.761021	-1.1326	0.371576	-0.502121	-0.103267	0.398854	0.0232712	0.656448	0.0628883	4
Q9Z0S5	CLD15	Cldn15	Claudin-15	8.12928	8.41179	12.4031	8.45276	7.8677	7.99032	15.1978	15.0806	15.3314	9.64806	8.10359	15.2033	0.84146	-1.10554	0.264076	-0.569335	-0.168837	0.400498	0.779955	0.928472	0.830964	4
Q9JME2	CHSTB	Chst11	Carbohydrate sulfotransferase 11	13.3719	13.2898	13.0837	8.42054	8.07019	8.2715	15.6386	15.274	15.3853	13.2485	8.25408	15.4327	0.23648	-1.09704	0.860564	-0.2735	0.127997	0.401497	5.16007e-06	0.0117648	5.89066e-09	4
A0A087WQ89	A0A087WQ89	Misp3	MISP family member 3	12.5047	12.284	12.6982	10.9858	8.20144	10.7719	17.4258	17.3644	17.382	12.4956	9.9864	17.3907	0.268946	-1.10697	0.838024	-0.284583	0.117703	0.402286	0.304631	0.676361	0.121144	4
Q9CZH7	MXRA7	Mxra7	Matrix-remodeling-associated protein 7	12.0856	12.2918	12.3496	8.54102	8.0058	8.28148	15.4911	15.7545	15.8096	12.2423	8.2761	15.6851	0.457073	-1.14686	0.689784	-0.351748	0.0510344	0.402782	0.00132353	0.646025	0.000256971	4
P70414	NAC1	Slc8a1	Sodium/calcium exchanger 1	12.4385	8.4031	8.03901	7.89261	7.8677	8.2715	15.8891	15.8316	15.8371	9.62685	8.0106	15.8526	0.733718	-1.13903	0.405309	-0.48975	-0.0858835	0.403866	0.00909848	0.660347	0.0257234	4
Q9Z2P8	VAMP5	Vamp5	Vesicle-associated membrane protein 5	13.5214	13.4984	13.3993	8.36842	8.48523	8.51097	16.4278	16.4701	16.801	13.4731	8.45487	16.5663	0.363872	-1.13099	0.767115	-0.319083	0.0860737	0.405156	0.768128	0.931483	0.665361	4
Q9QYR6	MAP1A	Map1a	Microtubule-associated protein 1A	13.3146	13.2937	13.3274	8.08693	8.51498	7.94078	16.2485	16.2262	16.4032	13.3119	8.1809	16.2926	0.469504	-1.14836	0.678853	-0.359081	0.0464644	0.405545	0.333902	0.908952	0.24678	4
Q9JKY7	Q9JKY7	Cyp2d22	Cytochrome P450	12.742	8.27082	14.8655	8.25816	8.04128	7.88948	16.6247	16.5953	16.7194	11.9594	8.06297	16.6465	0.745804	-1.13634	0.390533	-0.502291	-0.0948118	0.407479	0.048399	0.728276	0.0992609	4
Q91VC4	PLVAP	Plvap	Plasmalemma vesicle-associated protein	14.3227	14.4674	14.5078	8.08106	7.88733	8.28148	16.9962	16.9885	16.9	14.4326	8.08329	16.9616	0.176638	-1.07655	0.899912	-0.258564	0.14923	0.407794	0.0190859	0.163754	0.000346627	4
P28653	PGS1	Bgn	Biglycan	13.3422	8.41179	10.432	8.15565	8.15361	7.83628	17.0976	17.3465	17.1838	10.7287	8.04851	17.2093	0.384972	-1.13527	0.750301	-0.330318	0.0793786	0.409697	0.000520372	0.379891	3.1061e-05	4
P15116	CADH2	Cdh2	Cadherin-2	13.3206	13.4264	13.1091	8.09862	7.79335	8.36367	18.083	18.2598	18.2114	13.2854	8.08521	18.1847	0.241684	-1.09869	0.857008	-0.281981	0.129449	0.41143	0.0537795	0.375683	0.00462948	4
P47879	IBP4	Igfbp4	Insulin-like growth factor-binding protein 4	16.4473	16.3521	16.3402	8.57487	8.50654	8.02639	18.6499	18.6687	18.6012	16.3799	8.36927	18.6399	-0.038571	-0.980156	1.01873	-0.194327	0.218208	0.412534	0.0766189	0.0403388	0.000296023	4
Q9CRB6	TPPP3	Tppp3	Tubulin polymerization-promoting protein family member 3	13.9679	13.6002	13.8447	8.28908	7.8611	8.36367	18.7393	18.6741	18.6184	13.8043	8.17128	18.6773	0.541556	-1.15398	0.61242	-0.397141	0.0165984	0.41374	0.0266348	0.935087	0.0179405	4
Q99JP6	HOME3	Homer3	Homer protein homolog 3	15.537	15.6446	15.5875	14.488	14.5907	14.5273	16.2808	16.326	16.345	15.5897	14.5353	16.3173	0.611788	-1.154	0.542214	-0.432677	-0.0170479	0.415629	0.00862699	0.927034	0.00953089	4
O88958	GNPI1	Gnpda1	Glucosamine-6-phosphate deaminase 1	16.9272	16.9487	16.9717	15.8452	15.7154	15.8247	17.5504	17.6821	17.5385	16.9492	15.7951	17.5904	0.771487	-1.12979	0.358304	-0.531788	-0.115567	0.41622	0.0191904	0.625847	0.0582555	4
Q9EP52	TWSG1	Twsg1	Twisted gastrulation protein homolog 1	15.6404	15.6434	15.4118	14.6533	14.454	14.3949	16.4802	16.1494	16.3262	15.5652	14.5007	16.3186	0.198984	-1.08453	0.885548	-0.271284	0.145112	0.416396	0.00397293	0.104794	3.29771e-05	4
Q80SZ6	Q80SZ6	Nxf7	Nuclear RNA export factor 7	13.1959	12.9563	13.0207	11.7862	11.9779	12.1785	13.8348	13.6186	14.01	13.0576	11.9809	13.8211	0.367103	-1.13167	0.764566	-0.329772	0.0874529	0.417225	0.158721	0.723907	0.0631416	4
Q3TW96	UAP1L	Uap1l1	UDP-N-acetylhexosamine pyrophosphorylase-like protein 1	18.97	18.9534	18.9193	17.9153	17.8762	17.837	19.8271	19.7793	19.6915	18.9476	17.8762	19.766	0.730881	-1.13962	0.408742	-0.506487	-0.0872274	0.41926	1.49699e-07	0.246196	2.06066e-06	4
Q6IR34	GPSM1	Gpsm1	G-protein-signaling modulator 1	15.0154	14.9568	15.0214	13.8544	14.0098	13.8384	15.8764	15.8561	15.8235	14.9979	13.9009	15.852	0.233345	-1.09604	0.862696	-0.285443	0.135133	0.420575	0.00373993	0.149848	5.09127e-05	4
P08122	CO4A2	Col4a2	Collagen alpha-2(IV) chain	19.223	19.1858	19.1115	17.905	17.8714	17.8678	19.8805	19.7917	19.9105	19.1734	17.8814	19.8609	0.399035	-1.13791	0.738874	-0.344858	0.0762529	0.421111	5.5575e-05	0.3235	2.50132e-06	4
Q05920	PYC	Pc	\Pyruvate carboxylase	18.3126	18.307	18.2752	17.0218	16.9917	16.9678	19.1521	19.0828	19.0321	18.2983	16.9938	19.089	0.233642	-1.09614	0.862494	-0.288571	0.136465	0.425036	0.00441959	0.159008	6.59967e-05	4
Q8VCH7	RDH10	Rdh10	Retinol dehydrogenase 10	18.2399	18.2589	18.3428	16.6216	16.5155	16.6482	19.0151	18.8831	18.8759	18.2805	16.5951	18.9247	0.512735	-1.15237	0.639639	-0.395909	0.0301737	0.426083	6.37358e-06	0.709627	1.48748e-06	4
Q6Y685	TACC1	Tacc1	Transforming acidic coiled-coil-containing protein 1	15.6629	15.7568	15.6121	14.2555	13.6161	13.7139	16.2255	16.2747	16.4395	15.6773	13.8618	16.3132	0.768864	-1.13051	0.361648	-0.543225	-0.116464	0.42676	0.00288658	0.523206	0.0143154	4
P14824	ANXA6	Anxa6	Annexin A6	21.3334	21.3532	21.4151	19.6157	19.6377	19.6621	22.1666	22.1841	22.1111	21.3672	19.6385	22.1539	-0.133858	-0.926329	1.06019	-0.170492	0.256886	0.427378	0.737186	0.55276	0.305934	4
Q9WV84	NDKM	Nme4	\Nucleoside diphosphate kinase	14.9421	15.0489	15.2648	13.2012	13.2619	13.4419	15.7056	15.9161	15.8587	15.0853	13.3017	15.8268	0.727223	-1.14037	0.413151	-0.51422	-0.0864759	0.427744	4.03425e-06	0.365417	3.7292e-05	4
Q923S9	RAB30	Rab30	Ras-related protein Rab-30	14.4913	14.2805	14.4055	12.5269	12.1012	12.2566	15.2747	14.9524	14.856	14.3924	12.2949	15.0277	0.377915	-1.13388	0.755969	-0.342716	0.0857028	0.428419	2.05117e-06	0.148628	3.4708e-08	4
Q9Z1B8	PHF1	Phf1	PHD finger protein 1	14.9864	14.7526	14.7963	12.7601	12.7468	12.5724	15.5231	15.3508	15.4506	14.8451	12.6931	15.4415	-0.0679509	-0.964292	1.03224	-0.192508	0.236289	0.428797	0.00833792	0.00126535	5.85898e-07	4
Q04519	ASM	Smpd1	Sphingomyelin phosphodiesterase	15.159	15.1803	15.2193	13.0501	13.35	13.1324	15.9067	16.0191	16.0327	15.1862	13.1775	15.9862	0.0471901	-1.02276	0.97557	-0.230351	0.199872	0.430223	0.010036	0.0208531	1.22803e-05	4
Q80VM4	ZN579	Znf579	Zinc finger protein 579	11.4889	11.2105	11.1913	7.87234	7.80027	8.12394	12.2688	11.9001	11.9936	11.2969	7.93218	12.0542	0.594046	-1.15454	0.560492	-0.439588	-0.00843553	0.431153	3.91362e-08	0.903948	3.4708e-08	4
Q80T14	FRAS1	Fras1	Extracellular matrix organizing protein FRAS1	13.7562	13.743	13.7691	7.90597	8.28274	8.48095	14.4227	14.5601	14.5222	13.7561	8.22322	14.5016	0.76291	-1.13211	0.369195	-0.545034	-0.113238	0.431796	0.00582939	0.574299	0.0229128	4
E9Q6B2	CC85C	Ccdc85c	Coiled-coil domain-containing protein 85C	15.4689	15.4786	15.6617	13.9546	14.1414	14.2962	15.2227	15.3562	15.0151	15.5364	14.1307	15.198	-0.102295	-0.944921	1.04722	-0.183495	0.250324	0.43382	0.00341898	0.00011934	3.07751e-08	4
Q62415	ASPP1	Ppp1r13b	Apoptosis-stimulating of p53 protein 1	16.6572	16.731	16.8031	15.6178	15.5416	15.6362	16.6416	16.7223	16.7704	16.7304	15.5986	16.7114	0.606486	-1.1542	0.547716	-0.450516	-0.0150376	0.435478	0.664645	0.988739	0.645442	4
Q9R1C6	DGKE	Dgke	Diacylglycerol kinase epsilon	16.5446	16.6962	16.6118	15.4052	15.3831	15.4502	16.4874	16.5882	16.5874	16.6175	15.4128	16.5543	0.553472	-1.15438	0.600904	-0.424212	0.0117817	0.435994	0.00974292	0.9493	0.00667455	4
Q91YU6	LZTS2	Lzts2	Leucine zipper putative tumor suppressor 2	15.6048	15.6758	15.5967	14.5465	14.5114	14.5115	15.694	15.7124	15.6542	15.6258	14.5231	15.6869	0.144874	-1.06454	0.919661	-0.26739	0.171299	0.438689	0.523322	0.668917	0.240766	4
Q8CDG5	CRERF	Crebrf	CREB3 regulatory factor	12.3366	12.007	12.3031	11.2155	11.2405	10.6502	12.6621	11.8004	12.3634	12.2156	11.0354	12.2753	0.0781803	-1.0368	0.958615	-0.245976	0.194234	0.44021	0.39402	0.480954	0.0949844	4
A2APV2	FMNL2	Fmnl2	Formin-like protein 2	17.9105	18.1169	18.1695	17.0381	17.017	17.0986	18.2769	18.4474	18.2936	18.0657	17.0513	18.3393	0.770416	-1.13009	0.359671	-0.563388	-0.121762	0.441626	0.388605	0.85948	0.482647	4
Q8C033	ARHGA	Arhgef10	Rho guanine nucleotide exchange factor 10	16.742	16.7191	16.7109	14.9156	14.8066	14.9716	16.1904	16.2764	16.2088	16.724	14.8979	16.2252	0.482406	-1.14975	0.667347	-0.399032	0.0452148	0.444247	7.22992e-05	0.639485	1.30424e-05	4
Q80W71	PKHA8	Plekha8	Pleckstrin homology domain-containing family A member 8	13.9629	13.7651	13.9507	13.0051	12.6311	12.8495	14.3992	14.1815	13.9555	13.8929	12.8286	14.1787	0.118214	-1.05385	0.935639	-0.262122	0.18281	0.444931	0.204157	0.365666	0.024165	4
Q80U04	PJA2	Pja2	E3 ubiquitin-protein ligase Praja-2	14.8452	15.0424	14.7707	13.8965	13.7776	13.7913	15.1606	15.1583	15.2337	14.8861	13.8218	15.1842	-0.0923809	-0.950604	1.04298	-0.19164	0.253525	0.445164	0.0318169	0.00429917	8.29679e-06	4
Q9Z2D6	MECP2	Mecp2	Methyl-CpG-binding protein 2	17.5849	17.5849	17.6913	16.1375	16.0841	16.1515	17.4891	17.4827	17.4898	17.6204	16.1244	17.4872	0.544487	-1.15409	0.609601	-0.429295	0.0164568	0.445752	2.86673e-07	0.825405	9.99755e-08	4
O89023	TPP1	Tpp1	Tripeptidyl-peptidase 1	15.8733	15.7278	15.769	14.7755	14.7329	14.7212	16.1361	16.1033	16.1058	15.79	14.7432	16.1151	0.645461	-1.15191	0.506447	-0.483173	-0.0373701	0.445803	4.08255e-09	0.540737	1.061e-08	4
Q8VCW8	ACSF2	Acsf2	\Medium-chain acyl-CoA ligase ACSF2	19.2797	19.3409	19.2025	17.3293	17.3566	17.3272	18.7297	18.8326	18.8013	19.2744	17.3377	18.7879	0.0639047	-1.03042	0.966515	-0.245228	0.202267	0.447495	0.114766	0.180239	0.00368366	4
Q9JJC6	RIPL1	Rilpl1	RILP-like protein 1	15.7837	15.7325	15.8324	14.5772	14.6012	14.6035	16.0438	16.055	16.074	15.7828	14.5939	16.0576	0.0255327	-1.01252	0.986989	-0.232705	0.215533	0.448238	0.00033791	0.000617178	1.65927e-08	4
O09159	MA2B1	Man2b1	Lysosomal alpha-mannosidase	18.974	18.8843	18.9007	16.9829	17.0612	16.9689	18.5619	18.4615	18.402	18.9197	17.0043	18.4751	0.0499751	-1.02405	0.974075	-0.241008	0.207365	0.448374	0.245244	0.299198	0.0227388	4
O54949	NLK	Nlk	Serine/threonine-protein kinase NLK	13.4504	13.4743	13.6519	11.8564	11.6961	12.4121	13.4261	13.5487	13.4805	13.5255	11.9882	13.4851	0.155131	-1.0685	0.913369	-0.277809	0.172148	0.449957	0.0149344	0.118177	0.00016527	4
Q05860	FMN1	Fmn1	Formin-1	14.5522	14.4858	14.5827	13.009	13.0246	13.1719	14.4991	14.6606	14.6148	14.5403	13.0685	14.5915	0.856786	-1.09879	0.242008	-0.660858	-0.207754	0.453103	0.840299	0.943122	0.878111	4
P51569	AGAL	Gla	Alpha-galactosidase A	18.4352	18.3435	18.2721	17.1685	17.1175	17.278	18.8224	18.7264	18.5949	18.3503	17.188	18.7146	-0.0115338	-0.994183	1.00572	-0.222641	0.230481	0.453123	0.0731215	0.0553714	0.000411203	4
Q9CXA2	T3HPD	L3hypdh	Trans-L-3-hydroxyproline dehydratase	14.0953	13.8863	13.9246	13.0078	12.1998	12.2794	13.9979	14.024	14.0706	13.9687	12.4957	14.0308	0.691074	-1.14667	0.455595	-0.520103	-0.0666432	0.45346	0.0164598	0.776956	0.0309245	4
P70236	MP2K6	Map2k6	Dual specificity mitogen-activated protein kinase kinase 6	16.6279	16.507	16.582	15.0379	15.0205	14.9505	16.5688	16.5183	16.5888	16.5723	15.0029	16.5586	0.408276	-1.13954	0.731268	-0.375803	0.0784208	0.454223	0.0507171	0.701601	0.0157867	4
Q5SNZ0	GRDN	Ccdc88a	Girdin	17.3669	17.4621	17.4532	16.3023	16.2508	16.2636	17.7851	17.8895	17.8883	17.4274	16.2722	17.8543	-0.109163	-0.94094	1.0501	-0.19035	0.265296	0.455646	0.0104438	0.000494078	3.09862e-07	4
A8DUK4	A8DUK4	Hbb-bs	Beta-globin	16.5933	16.4766	16.5397	15.547	15.5676	15.4349	17.0741	17.0953	17.1459	16.5365	15.5165	17.1051	0.629549	-1.15308	0.523528	-0.486384	-0.0289277	0.457456	4.90671e-08	0.691985	9.01466e-08	4
Q61702	ITIH1	Itih1	Inter-alpha-trypsin inhibitor heavy chain H1	13.5971	13.1669	13.7634	12.437	12.2333	12.744	13.9741	14.206	14.0443	13.5091	12.4714	14.0748	-0.114272	-0.937955	1.05223	-0.189653	0.268586	0.458239	0.000304074	2.43811e-06	1.91102e-10	4
O55060	TPMT	Tpmt	Thiopurine S-methyltransferase	16.217	16.1999	16.3011	14.8791	15.0183	15.1932	16.8196	16.6931	16.4536	16.2393	15.0302	16.6554	-0.00614441	-0.996914	1.00306	-0.227575	0.231809	0.459385	0.0191674	0.0144983	1.68053e-05	4
Q62313	TGON1	Tgoln1	Trans-Golgi network integral membrane protein 1	15.5217	15.5794	15.4279	14.4537	14.3569	14.4041	16.0206	16.1059	16.0895	15.5097	14.4049	16.072	0.632428	-1.15289	0.520462	-0.491844	-0.0308459	0.460998	0.568783	0.972162	0.565097	4
Q9D8B6	F210B	Fam210b	\Protein FAM210B	16.2956	16.6618	16.4821	14.6209	14.8819	14.9591	16.5352	16.6279	16.3641	16.4798	14.8206	16.5091	0.574596	-1.1547	0.5801	-0.459652	0.00146294	0.461115	0.246198	0.997199	0.223967	4
Q9ER67	Q9ER67	Maged2	MAGE family member D2	16.1824	15.8991	15.9671	14.4492	14.5794	14.6751	16.4752	16.1817	16.1269	16.0162	14.5679	16.2613	0.651571	-1.15137	0.4998	-0.505368	-0.0425414	0.462826	3.59832e-07	0.612356	9.88263e-07	4
Q05AH6	SPNDC	Spindoc	Spindlin interactor and repressor of chromatin-binding protein	15.3751	15.3835	15.297	13.9728	13.7194	13.9545	15.6434	15.5833	15.5289	15.3519	13.8822	15.5852	0.303516	-1.11659	0.813078	-0.341165	0.122416	0.463581	0.0087197	0.339421	0.00047262	4
Q8BUE4	FSP1	Aifm2	Ferroptosis suppressor protein 1	15.1517	15.1564	15.2575	13.9329	13.6858	13.7543	15.6672	15.2378	15.6556	15.1885	13.791	15.5202	0.30619	-1.1173	0.811107	-0.343602	0.121877	0.465479	0.0191032	0.405763	0.00159634	4
Q8BU27	PPM1M	Ppm1m	Protein phosphatase 1M	12.0092	12.1313	12.7475	10.4819	10.6822	10.7808	12.1778	12.3272	12.6941	12.296	10.6483	12.3997	0.156623	-1.06907	0.912447	-0.290673	0.179243	0.469916	0.00579125	0.0745051	3.12405e-05	4
Q9WTQ5	AKA12	Akap12	A-kinase anchor protein 12	17.0664	17.1094	17.0965	15.4214	15.4174	15.4635	17.2357	17.211	17.2314	17.0908	15.4341	17.226	0.430466	-1.14315	0.712681	-0.39891	0.0715415	0.470452	0.130143	0.803636	0.0639517	4
Q6IQX7	CHSS2	Chpf	Chondroitin sulfate synthase 2	14.7282	14.7437	14.7823	13.4001	13.1864	13.274	15.2784	15.1743	15.0139	14.7514	13.2868	15.1555	0.933927	-1.05504	0.121113	-0.79671	-0.325584	0.471125	0.320843	0.690314	0.554943	4
Q9DBL1	ACDSB	Acadsb	\Short/branched chain specific acyl-CoA dehydrogenase	17.8326	17.7153	17.6939	15.4994	15.3512	15.3891	17.4153	17.2364	17.3162	17.7473	15.4132	17.3227	-0.0802249	-0.957471	1.0377	-0.207275	0.264141	0.471416	0.434966	0.278707	0.0493856	4
Q8C4P0	K1958	K1958	Uncharacterized protein KIAA1958 homolog	11.2565	11.3635	11.6481	7.84486	10.5635	9.713	11.0442	11.4813	11.3429	11.4227	9.37377	11.2894	0.329901	-1.12327	0.793368	-0.359428	0.114634	0.474062	0.534088	0.843347	0.364966	4
O88876	DHRS3	Dhrs3	Short-chain dehydrogenase/reductase 3	17.0742	17.0294	17.0524	15.7505	15.6648	15.6401	17.653	17.7	17.6464	17.052	15.6851	17.6665	0.167217	-1.07307	0.90585	-0.298385	0.177699	0.476084	0.756326	0.838669	0.558651	4
P21981	TGM2	Tgm2	Protein-glutamine gamma-glutamyltransferase 2	21.9729	22.0592	22.1275	20.1071	20.2068	20.2066	22.1968	22.2945	22.2573	22.0532	20.1735	22.2496	0.148954	-1.06612	0.917168	-0.295258	0.186673	0.481931	1.37717e-06	0.000427479	1.409e-10	4
Q8VEF1	ASTRA	Gramd1a	Protein Aster-A	14.6229	14.641	14.7444	12.8738	12.8265	12.878	14.9382	14.9581	15.0165	14.6694	12.8595	14.9709	0.559289	-1.15451	0.595226	-0.472222	0.00990209	0.482124	1.9249e-08	0.890342	8.146e-09	4
Q3U4I7	PYRD2	Pyroxd2	Pyridine nucleotide-disulfide oxidoreductase domain-containing protein 2	15.3774	15.5231	15.5166	12.7685	12.9489	12.8469	14.8944	15.0525	15.0087	15.4723	12.8548	14.9852	0.685235	-1.1475	0.462267	-0.54976	-0.0668828	0.482877	1.63615e-05	0.566548	6.5596e-05	4
Q9QYI6	DNJB9	Dnajb9	DnaJ homolog subfamily B member 9	15.924	15.819	15.9756	13.6015	13.5055	13.6035	15.7396	15.7397	15.7146	15.9062	13.5702	15.7313	-0.142203	-0.921287	1.06349	-0.189661	0.293515	0.483176	0.826227	0.681049	0.483869	4
Q91X85	FLVC2	Flvcr2	Choline/ethanolamine transporter FLVCR2	12.1236	12.2639	12.5421	8.5915	10.3657	10.0668	11.8336	12.0546	11.7837	12.3099	9.67468	11.8906	0.103007	-1.04752	0.94451	-0.279134	0.204161	0.483296	0.00443827	0.0291879	7.60299e-06	4
Q60847	COCA1	Col12a1	Collagen alpha-1(XII) chain	14.041	13.7896	13.968	12.5224	7.81401	13.3991	13.5049	13.4018	13.6936	13.9329	11.2452	13.5335	-0.100242	-0.946104	1.04635	-0.206237	0.279559	0.485796	0.235317	0.0886763	0.00397465	4
Q6GQS1	SCMC3	Slc25a23	Mitochondrial adenyl nucleotide antiporter SLC25A23	15.1419	14.9681	15.1047	13.2028	13.1413	13.0378	15.4702	15.5781	15.5199	15.0715	13.1273	15.5228	0.0314215	-1.01534	0.983919	-0.255553	0.23254	0.488093	2.3872e-05	6.21878e-05	3.16055e-10	4
Q3U0B3	DHR11	Dhrs11	Dehydrogenase/reductase SDR family member 11	16.3517	16.3315	16.4365	13.8025	13.8732	13.7209	16.1927	16.1908	16.2223	16.3732	13.7989	16.2019	0.33998	-1.12566	0.785682	-0.374358	0.113842	0.4882	9.96759e-09	0.0160442	3.50527e-11	4
Q91WP6	SPA3N	Serpina3n	Serine protease inhibitor A3N	14.682	14.6673	14.6327	12.7289	12.5745	12.2399	14.8163	14.9679	15.0895	14.6606	12.5144	14.9579	-0.145845	-0.919069	1.06491	-0.191176	0.299353	0.490529	0.00453829	3.27082e-05	1.31179e-08	4
Q80VJ6;Q3URS2	ZSC4C;ZSC4F	Zscan4c	Zinc finger and SCAN domain containing protein 4F	12.5246	12.2971	12.8002	12.5042	11.2464	7.8295	13.1628	13.0084	12.8463	12.5406	10.5267	13.0058	0.879739	-1.08759	0.207852	-0.745412	-0.254575	0.490838	0.393924	0.77604	0.564849	4
E9Q8M1	E9Q8M1	Zfp358	Zinc finger protein 358	13.6054	13.864	13.7657	12.9301	12.6755	8.06158	13.6367	13.7251	13.7574	13.745	11.2224	13.7064	0.638552	-1.15246	0.513903	-0.527693	-0.036726	0.490967	0.385914	0.955266	0.394827	4
P29533	VCAM1	Vcam1	Vascular cell adhesion protein 1	15.5097	15.4231	15.462	13.2792	13.2849	13.3052	15.8517	15.7616	15.8038	15.4649	13.2898	15.8057	0.514886	-1.15252	0.637637	-0.458348	0.0337426	0.492091	0.410952	0.95494	0.345295	4
Q80UW2	FBX2	Fbxo2	F-box only protein 2	17.4169	17.3962	17.4003	15.097	15.0928	15.1738	17.7511	17.7309	17.7633	17.4045	15.1212	17.7484	0.506322	-1.1519	0.645576	-0.457022	0.0383798	0.495402	4.14943e-06	0.669236	8.35222e-07	4
Q9QXC1	FETUB	Fetub	Fetuin-B	15.1862	15.0838	15.1385	11.6141	8.34084	13.2558	13.6669	13.6611	13.7954	15.1361	11.0703	13.7078	0.271376	-1.10768	0.836303	-0.351605	0.144034	0.495639	0.000236873	0.097118	1.78483e-06	4
Q9CWD3	NUD17	Nudt17	Nucleoside diphosphate-linked moiety X motif 17	14.2446	14.2324	14.1957	12.6044	12.4534	12.5019	15.1538	15.3248	15.0266	14.2242	12.5199	15.1684	0.23141	-1.09542	0.864007	-0.336287	0.160333	0.496619	3.52594e-05	0.0245264	6.40475e-08	4
Q9Z1P7	KANK3	Kank3	KN motif and ankyrin repeat domain-containing protein 3	15.8056	15.6521	15.7846	12.9253	13.2754	13.0335	15.7914	15.6298	15.889	15.7475	13.0781	15.7701	0.237181	-1.09727	0.860086	-0.338846	0.158169	0.497016	7.33328e-07	0.0047579	5.22881e-10	4
Q8QZX0	SBK1	Sbk1	Serine/threonine-protein kinase SBK1	13.2828	13.2723	13.226	8.05731	8.20144	7.90893	11.6801	8.66829	12.1305	13.2604	8.05589	10.8263	0.570518	-1.15467	0.584155	-0.494573	0.00390942	0.498482	4.90053e-06	0.970777	3.05197e-06	4
P38533	HSF2	Hsf2	Heat shock factor protein 2	12.2772	12.3487	11.7156	10.9721	8.20144	10.4365	12.2568	12.7045	12.9815	12.1138	9.87003	12.6476	0.704468	-1.14457	0.440101	-0.583168	-0.0833789	0.499789	0.0711886	0.814616	0.111405	4
Q9JHH6	CBPB2	Cpb2	Carboxypeptidase B2	12.6211	11.6495	11.9455	8.46635	8.3503	8.07312	8.20859	12.6174	12.4165	12.072	8.29659	11.0808	0.126947	-1.05741	0.930465	-0.297777	0.202024	0.499801	0.648047	0.739703	0.377905	4
Q8R071	IP3KA	Itpka	Inositol-trisphosphate 3-kinase A	11.975	11.7974	12.0024	7.93232	11.619	11.2311	13.3445	12.758	13.1193	11.9249	10.2608	13.0739	0.473846	-1.14885	0.674999	-0.445241	0.0551934	0.500435	2.41685e-05	0.570867	3.29459e-06	4
Q8R1R4	IL34	Il34	Interleukin-34	12.1949	12.0067	12.0823	8.09862	11.2511	11.1725	13.2194	13.027	12.7959	12.0946	10.1741	13.0141	0.658571	-1.15069	0.492124	-0.551385	-0.0507256	0.50066	5.65155e-07	0.588016	1.73607e-06	4
Q3TWN3	CNNM2	Cnnm2	Metal transporter CNNM2	14.6596	14.764	14.7221	11.9374	11.7734	12.1356	14.7855	14.8416	14.7883	14.7153	11.9488	14.8051	0.835311	-1.10808	0.272773	-0.704833	-0.204022	0.500811	0.586394	0.875034	0.687029	4
Q6PE65	GPT2L	Gpatch2l	G patch domain-containing protein 2-like	11.5872	11.588	11.614	8.21588	7.93212	11.0878	11.8361	11.9977	11.9973	11.5964	9.0786	11.9437	0.525649	-1.1532	0.627552	-0.473168	0.0287205	0.501888	3.84232e-05	0.800654	1.26816e-05	4
Q65Z95;Q9ESC7	YPEL1;YPEL2	Ypel1	Protein yippee-like 2	12.8535	12.7474	12.8745	8.14442	8.35501	8.2101	12.9427	8.25765	12.8043	12.8251	8.23651	11.3349	0.0773931	-1.03645	0.959055	-0.281308	0.22267	0.503978	0.0841807	0.159813	0.00204826	4
Q61704	ITIH3	Itih3	Inter-alpha-trypsin inhibitor heavy chain H3	12.218	8.47536	11.4721	7.9646	8.13183	7.83628	13.0295	12.1809	8.51803	10.7218	7.97757	11.2428	0.591436	-1.15459	0.563149	-0.515609	-0.00835321	0.507256	1.60198e-10	0.890387	1.20752e-10	4
Q5U5V2	HYKK	Hykk	Hydroxylysine kinase	13.9494	13.8149	13.8796	12.4419	7.9998	12.1518	14.373	14.2848	14.1073	13.8813	10.8645	14.255	0.447149	-1.14555	0.698404	-0.438374	0.0691552	0.507529	7.41946e-05	0.503353	7.76559e-06	4
Q9EQ08	Q9EQ08	Sgsh	Heparan N-sulfatase	17.701	17.6678	17.6109	14.3539	14.3696	14.534	17.8678	17.8627	17.7911	17.6599	14.4191	17.8405	0.288315	-1.11248	0.824169	-0.368077	0.140802	0.508879	0.00152194	0.199584	3.08617e-05	4
E9PZ11	E9PZ11	Zbtb47	Zinc finger and BTB domain containing 47	12.9252	13.1789	13.102	9.67518	8.48523	8.04994	11.9802	12.4713	12.1141	13.0687	8.73678	12.1885	0.170583	-1.07432	0.903736	-0.320616	0.188819	0.509435	0.00042773	0.0244607	6.35467e-07	4
Q9CZD0	MMAC	Mmachc	Cyanocobalamin reductase / alkylcobalamin dealkylase	14.3314	12.9608	8.19213	8.0024	8.43276	8.35896	13.4288	8.4598	13.5221	11.8281	8.26471	11.8036	0.175288	-1.07605	0.900767	-0.322723	0.187102	0.509825	5.17963e-06	0.00232765	1.49835e-09	4
Q8BKP2	Q8BKP2	Zfp189	Zinc finger protein 189	12.3427	11.8531	12.3094	8.51511	10.9443	8.32074	13.1096	12.8582	12.6237	12.1684	9.26004	12.8638	0.722182	-1.14137	0.419191	-0.609298	-0.0990643	0.510234	0.308238	0.878676	0.376256	4
P22726	WNT5B	Wnt5b	Protein Wnt-5b	15.8355	15.8978	15.964	12.4036	12.8146	11.9753	15.9161	16.0843	16.0182	15.8991	12.3978	16.0062	0.342526	-1.12625	0.783728	-0.392545	0.117916	0.510461	0.00110583	0.303422	4.41602e-05	4
Q9WV18	GABR1	Gabbr1	Gamma-aminobutyric acid type B receptor subunit 1	13.2054	13.213	13.3456	12.6475	8.11528	8.11838	13.3635	13.4928	12.8695	13.2547	9.62704	13.2419	-0.0352113	-0.981929	1.01714	-0.24179	0.268768	0.510558	0.949829	0.930211	0.868833	4
Q640N1	AEBP1	Aebp1	Adipocyte enhancer-binding protein 1	16.0542	16.121	16.1079	12.9062	12.8151	12.6512	16.4519	16.4965	16.5983	16.0944	12.7908	16.5156	0.538447	-1.15385	0.615398	-0.49067	0.0223116	0.512981	0.000631396	0.885621	0.000307425	4
Q921R8	S41A3	Slc41a3	Solute carrier family 41 member 3	13.4463	13.2816	13.3952	10.1301	11.596	8.19433	13.6848	13.7653	13.8628	13.3744	9.9735	13.771	-0.0756541	-0.960024	1.03568	-0.227706	0.286144	0.513849	0.721118	0.60499	0.331748	4
O09043	NAPSA	Napsa	Napsin-A	14.4571	14.6039	14.1186	12.9323	13.5776	8.14049	15.2572	15.533	15.2889	14.3932	11.5501	15.3597	0.121237	-1.05509	0.933854	-0.304141	0.210103	0.514243	5.92426e-09	2.01086e-06	8.2665e-14	4
Q8K4K4	TRIB1	Trib1	Tribbles homolog 1	11.3906	11.3096	11.2282	8.49315	8.01178	8.40078	12.181	12.0539	12.1514	11.3095	8.3019	12.1288	0.362633	-1.13072	0.76809	-0.405077	0.109981	0.515058	1.21072e-09	0.015874	5.58089e-12	4
O35066	KIF3C	Kif3c	Kinesin-like protein KIF3C	12.8704	12.5483	12.6415	8.41121	11.326	8.10158	13.4777	12.8103	13.1557	12.6867	9.27959	13.1479	0.316186	-1.11987	0.803687	-0.384834	0.13064	0.515475	3.72076e-05	0.109038	3.54553e-07	4
P16882	GHR	Ghr	Growth hormone receptor	13.5173	13.4922	13.7438	10.5665	10.7945	8.20486	13.7062	13.7846	13.6901	13.5844	9.85527	13.727	0.377441	-1.13379	0.756348	-0.412762	0.103491	0.516253	0.000109122	0.287051	3.99016e-06	4
Q9WV92	E41L3	Epb41l3	Band 4.1-like protein 3	15.6428	15.2885	15.3267	8.46183	13.3845	8.4679	14.2355	13.5343	14.352	15.4193	10.1047	14.0406	-0.0832347	-0.955781	1.03902	-0.22679	0.291692	0.518482	0.169942	0.0650063	0.00162616	4
Q6Q2Z6	ACOT5	Acot5	Acyl-coenzyme A thioesterase 5	12.3002	12.4323	13.3381	8.05731	8.07591	8.4679	14.7449	13.4215	8.37497	12.6902	8.20037	12.1805	0.380554	-1.13441	0.753854	-0.419729	0.103425	0.523154	0.0735557	0.676221	0.0221103	4
Q62177	SEM3B	Sema3b	Semaphorin-3B	11.432	11.9153	11.6728	8.51074	8.23757	8.06736	11.8834	12.3756	12.5336	11.6734	8.27189	12.2642	0.557922	-1.15448	0.596563	-0.511738	0.0115478	0.523285	0.782693	0.994854	0.749363	4
Q68FG0	ZC4H2	Zc4h2	Zinc finger C4H2 domain-containing protein	12.0506	12.5023	12.042	8.4482	8.52754	7.92812	12.7149	12.1749	12.5827	12.1983	8.30129	12.4908	-0.007068	-0.996447	1.00352	-0.259039	0.264591	0.52363	0.0341097	0.0261029	6.34889e-05	4
Q8C5P7	TDRP	Tdrp	Testis development-related protein	15.0159	15.0965	14.9813	8.30429	12.5501	12.081	15.2522	15.3603	15.0885	15.0312	10.9785	15.2337	0.293219	-1.11383	0.820612	-0.381557	0.143016	0.524573	0.00189949	0.221328	4.54406e-05	4
G3UW78	G3UW78	Cyp4f17	\Cytochrome P450	13.4496	13.7132	13.6901	8.38759	8.42383	8.28645	12.615	12.3221	12.971	13.6176	8.36596	12.636	0.754246	-1.13431	0.380065	-0.654537	-0.129684	0.524853	0.632016	0.923588	0.68297	4
P54830	PTN5	Ptpn5	Tyrosine-protein phosphatase non-receptor type 5	12.5577	13.0217	13.0604	8.45276	8.48093	8.38698	12.8271	12.8733	12.4803	12.88	8.44022	12.7269	0.423207	-1.14202	0.718811	-0.441726	0.0834231	0.525149	0.0226035	0.683197	0.00605017	4
O08665	SEM3A	Sema3a	Semaphorin-3A	13.4637	13.6245	13.4594	8.51511	7.88733	11.4088	13.507	13.4516	13.7202	13.5158	9.27041	13.5596	0.507023	-1.15195	0.644929	-0.484926	0.0403105	0.525236	0.000457076	0.77769	0.000144593	4
Q8CID3	FA20A	Fam20a	Pseudokinase FAM20A	12.8479	12.6588	12.8548	8.22657	8.39212	8.30125	12.6968	12.405	12.9373	12.7872	8.30665	12.6797	0.411075	-1.14002	0.728948	-0.436045	0.0893604	0.525405	1.35465e-06	0.228077	4.10897e-08	4
O88566	AXIN2	Axin2	Axin-2	11.7359	11.9444	12.6501	8.1217	8.16437	8.47661	13.1806	12.518	12.3452	12.1101	8.25423	12.6813	0.262629	-1.10511	0.842477	-0.370642	0.157133	0.527775	0.000334619	0.0960644	2.4607e-06	4
P48455	PP2BC	Ppp3cc	Serine/threonine-protein phosphatase 2B catalytic subunit gamma isoform	14.3077	13.7819	13.9476	8.46635	7.82762	13.5524	14.6353	14.2216	14.4606	14.0124	9.94879	14.4391	0.152413	-1.06746	0.915044	-0.325731	0.203639	0.52937	0.147045	0.358636	0.015044	4
Q8CG70	P3H3	P3h3	Prolyl 3-hydroxylase 3	13.8965	13.89	13.8326	8.03316	8.46795	12.5591	14.3845	14.3739	14.1023	13.873	9.68675	14.2869	0.640291	-1.15232	0.512033	-0.571971	-0.0409234	0.531047	0.409445	0.955838	0.418664	4
Q8VC52	RBPS2	Rbpms2	RNA-binding protein with multiple splicing 2	14.3238	14.4943	14.5348	8.07516	7.91946	12.5873	14.2616	14.2041	14.3815	14.451	9.52729	14.2824	0.287096	-1.11215	0.82505	-0.383962	0.147618	0.53158	6.85926e-05	0.0838652	4.58444e-07	4
A2AVJ5	PRR5L	Prr5l	Proline-rich protein 5-like	13.9913	12.9848	13.9451	8.45276	8.50654	8.54452	13.197	13.3644	13.6029	13.6404	8.50127	13.3881	-0.13887	-0.923307	1.06218	-0.211294	0.323512	0.534806	0.0899519	0.00828282	6.04994e-05	4
Q3UFY4;Q9DA80	RSH3A;RSH3B	Rsph3a	Radial spoke head protein 3 homolog A	13.9308	13.5811	13.8762	8.1217	8.41934	8.31589	12.9988	13.4117	13.2785	13.796	8.28565	13.2297	0.327758	-1.12275	0.794991	-0.405779	0.130708	0.536487	0.00113519	0.268935	3.6855e-05	4
O88667	RAD	Rrad	GTP-binding protein RAD	14.3214	14.6049	14.5852	8.30429	8.26784	7.93447	12.9848	13.1307	13.647	14.5038	8.16886	13.2542	-0.0737956	-0.961058	1.03485	-0.239414	0.299151	0.538565	0.823728	0.740537	0.534314	4
Q8BZN6	DOC10	Dock10	Dedicator of cytokinesis protein 10	13.1988	13.201	13.1493	8.23718	7.9571	8.3962	13.3745	13.0789	13.8437	13.1831	8.19682	13.4324	0.200036	-1.0849	0.884862	-0.351958	0.187582	0.539539	0.782006	0.870266	0.615108	4
Q31099	Q31099	H2-DMb2	H2-M beta 2	14.847	14.8982	14.6373	8.05131	7.80027	7.94078	12.6762	13.4714	13.361	14.7942	7.93079	13.1695	0.247414	-1.10048	0.853068	-0.372658	0.167448	0.540106	0.0017857	0.135825	2.06587e-05	4
P16125	LDHB	Ldhb	L-lactate dehydrogenase B chain	21.7912	21.6935	21.809	16.5153	16.1919	16.0898	21.5567	21.54	21.4269	21.7645	16.2657	21.5079	0.473832	-1.14884	0.675012	-0.481379	0.0596817	0.541061	0.00396369	0.734488	0.0011276	4
Q6GQX6	ANKS6	Anks6	Ankyrin repeat and SAM domain-containing protein 6	13.91	13.7638	13.7831	8.05131	8.06446	7.85646	13.1694	13.1669	13.4012	13.819	7.99074	13.2458	-0.0263576	-0.986561	1.01292	-0.260001	0.281412	0.541413	0.244864	0.18509	0.0112688	4
Q920N7	SYT12	Syt12	Synaptotagmin-12	13.6256	13.6274	13.6735	8.05131	10.4542	7.87636	13.979	14.1421	14.1614	13.6422	8.79397	14.0941	-0.148785	-0.917272	1.06606	-0.209901	0.331815	0.541716	0.136488	0.0152628	0.000212305	4
Q9R0N3	SYT11	Syt11	Synaptotagmin-11	13.1675	12.7669	12.4403	8.50197	8.23246	8.30125	13.8255	13.3847	13.7266	12.7916	8.34523	13.6456	0.327444	-1.12267	0.795228	-0.409701	0.132163	0.541864	0.00101695	0.26247	3.15923e-05	4
Q3TPR7	T184C	Tmem184c	Transmembrane protein 184C	13.2782	13.3659	13.6557	8.46183	7.83438	8.06736	13.5692	13.5832	13.4864	13.4333	8.12119	13.5463	0.81558	-1.11569	0.30011	-0.741252	-0.197846	0.543406	0.465154	0.848517	0.575799	4
Q6GQX2	NCK5L	Nckap5l	Nck-associated protein 5-like	14.9984	15.0137	14.9384	8.24771	8.0058	12.9867	15.3425	15.4264	15.5957	14.9835	9.74673	15.4549	-0.065031	-0.965897	1.03093	-0.246455	0.299827	0.546282	0.249202	0.137907	0.00776397	4
P59222	SREC2	Scarf2	Scavenger receptor class F member 2	13.4906	13.1203	13.1722	8.11596	7.82083	8.02639	13.6697	13.5779	13.8654	13.261	7.98773	13.7043	-0.0577722	-0.969861	1.02763	-0.249508	0.29692	0.546427	0.0280744	0.00798769	1.36778e-05	4
Q8BH34	SEM3D	Sema3d	Semaphorin-3D	14.3744	12.7321	14.2824	8.03316	8.4283	8.4503	14.2893	13.9237	13.9602	13.7963	8.30392	14.0577	0.602037	-1.15434	0.552307	-0.562991	-0.0159404	0.547051	0.648007	0.98998	0.627186	4
Q02853	MMP11	Mmp11	Stromelysin-3	14.0899	13.5355	13.9179	8.48427	8.16973	7.86313	14.4278	14.3687	14.5773	13.8478	8.17237	14.4579	-0.0380693	-0.980422	1.01849	-0.259692	0.291166	0.550858	0.0343614	0.0152628	3.48791e-05	4
P28738	KIF5C	Kif5c	Kinesin heavy chain isoform 5C	15.1864	15.1631	15.218	13.0796	8.31691	8.50672	16.2794	16.364	16.34	15.1891	9.96775	16.3278	0.564388	-1.1546	0.590216	-0.54279	0.00815568	0.550945	3.77414e-11	0.890508	1.49648e-11	4
O89026	ROBO1	Robo1	Roundabout homolog 1	14.3078	14.1499	14.1993	7.93232	7.84111	8.25132	14.5297	14.2365	14.3955	14.219	8.00825	14.3873	-0.0154747	-0.992173	1.00765	-0.269144	0.281937	0.551082	0.000977059	0.000493258	3.4071e-08	4
Q8C6P8	ZFP57	Zfp57	Zinc finger protein 57	15.1573	15.0468	15.0459	7.87913	7.9998	8.39159	14.5938	14.6971	14.7448	15.0833	8.09018	14.6786	-0.0782656	-0.958567	1.03683	-0.243761	0.308777	0.552538	0.00160212	0.000103425	1.39713e-08	4
B9EJX2	B9EJX2	Nhs	NHS actin remodeling regulator	13.0501	13.0804	12.8666	8.51946	8.38753	8.44587	15.0356	15.1082	14.9843	12.999	8.45095	15.0427	0.0639862	-1.03046	0.96647	-0.304108	0.250769	0.554878	0.134525	0.203478	0.00547459	4
P22725	WNT5A	Wnt5a	Protein Wnt-5a	13.7792	14.3295	13.2544	8.27885	7.9571	8.08457	14.8307	14.9748	14.6854	13.7877	8.10684	14.8303	0.132272	-1.05955	0.927281	-0.333689	0.222587	0.556276	1.05136e-05	0.0010096	1.38323e-09	4
Q61817	CREB3	Creb3	Cyclic AMP-responsive element-binding protein 3	14.1228	14.6656	14.0871	8.51074	8.25278	8.24623	15.1528	15.0922	15.0531	14.2918	8.33659	15.0994	0.392343	-1.13668	0.744334	-0.452476	0.104163	0.556639	0.000135638	0.340798	6.62073e-06	4
P52592	S1PR2	S1pr2	Sphingosine 1-phosphate receptor 2	13.8606	13.961	13.8345	8.49315	8.14276	8.52784	15.1888	15.4369	15.4015	13.8854	8.38792	15.3424	0.898433	-1.0774	0.178966	-0.877294	-0.319452	0.557842	0.302847	0.715009	0.507249	4
Q9CXC9	ETV5	Etv5	ETS translocation variant 5	14.5989	14.7904	14.2887	8.44363	8.49379	8.05577	14.8086	15.624	15.54	14.5593	8.33106	15.3242	0.13416	-1.06031	0.926147	-0.336043	0.222812	0.558854	0.00197326	0.0297449	3.44227e-06	4
P28654	PGS2	Dcn	Decorin	14.1883	13.9576	13.6821	8.49315	8.26284	8.54452	15.9782	15.8426	15.8265	13.9426	8.4335	15.8824	-0.115697	-0.937119	1.05282	-0.231757	0.329686	0.561443	0.00317574	6.451e-05	1.70085e-08	4
P27090	TGFB2	Tgfb2	Transforming growth factor beta-2 proprotein	14.3759	14.4086	14.5096	7.98362	8.54412	7.86976	15.8036	15.818	15.813	14.4314	8.1325	15.8115	-0.0596684	-0.96883	1.0285	-0.255571	0.30589	0.56146	0.000114448	8.31693e-06	2.33117e-10	4
Q71RI9	KAT3	Kyat3	Kynurenine--oxoglutarate transaminase 3	16.8989	16.9353	16.8955	15.8997	15.8275	15.8736	16.4981	16.3804	16.5857	16.9099	15.8669	16.4881	0.0105902	-1.00525	0.994663	-0.287002	0.278026	0.565028	0.000465113	0.000525686	1.90091e-08	4
Q99PP2	ZN318	Znf318	Zinc finger protein 318	17.7732	17.7874	17.8029	16.68	16.8762	16.7825	17.4056	17.4603	17.4475	17.7878	16.7795	17.4378	0.554217	-1.1544	0.600179	-0.550497	0.0148086	0.565306	3.67698e-08	0.862877	1.43307e-08	4
Q8R0W6	NFIP1	Ndfip1	NEDD4 family-interacting protein 1	15.322	15.1085	15.0248	14.0195	14.1895	13.8166	14.6552	14.8335	14.8313	15.1518	14.0085	14.7733	0.0360286	-1.01753	0.981499	-0.298843	0.268184	0.567028	0.130157	0.160082	0.0036836	4
Q9JKS5	HABP4	Habp4	Intracellular hyaluronan-binding protein 4	14.7558	14.9116	14.9566	13.6395	13.7404	13.8366	14.4702	14.6442	14.468	14.8747	13.7388	14.5275	0.00204829	-1.00102	0.998974	-0.285369	0.283621	0.56899	0.262312	0.242866	0.0183347	4
Q0VDN7	RUND1	Rundc1	RUN domain-containing protein 1	15.325	15.129	15.0091	14.1188	14.1377	14.1109	14.9543	14.9429	15.0068	15.1544	14.1224	14.968	0.567644	-1.15465	0.587003	-0.56457	0.00634603	0.570916	0.241143	0.990949	0.215701	4
Q8CHP6	PHC3	Phc3	Polyhomeotic-like protein 3	13.9095	14.2866	14.3887	13.5172	12.8889	12.9487	13.8188	13.9667	14.1903	14.1949	13.1183	13.9919	0.565798	-1.15462	0.588826	-0.56502	0.00756295	0.572583	4.87216e-12	0.891932	1.85722e-12	4
Q8R086	SUOX	Suox	\Sulfite oxidase	14.1969	13.9818	14.0808	12.4236	13.0641	12.5707	13.5835	13.6969	13.4382	14.0865	12.6862	13.5729	-0.129778	-0.928775	1.05855	-0.230989	0.343545	0.574534	0.00226784	2.17277e-05	5.20046e-09	4
O35730	RING1	Ring1	E3 ubiquitin-protein ligase RING1	15.9164	15.821	15.8878	14.8245	14.7617	14.8772	15.702	15.7419	15.7355	15.8751	14.8211	15.7265	0.855206	-1.09952	0.244311	-0.836011	-0.261273	0.574739	0.438363	0.812876	0.581473	4
P61028	RAB8B	Rab8b	Ras-related protein Rab-8B	15.1448	15.2621	15.3182	13.7681	13.8462	13.8431	14.3665	14.9812	14.853	15.2417	13.8191	14.7336	0.318789	-1.12053	0.80174	-0.43046	0.144437	0.574897	0.319634	0.746799	0.155718	4
Q62141	SIN3B	Sin3b	Paired amphipathic helix protein Sin3b	17.1094	17.1278	17.0383	16.0654	16.1091	16.0827	16.8994	17.0534	17.0602	17.0918	16.0857	17.0043	0.922439	-1.06274	0.140303	-0.950055	-0.374309	0.575746	0.139899	0.570507	0.367619	4
Q99K46	UBP11	Usp11	Ubiquitin carboxyl-terminal hydrolase 11	13.7467	13.6861	13.8807	12.4163	12.7002	12.9172	13.5718	13.6768	13.5692	13.7712	12.6779	13.6059	0.127426	-1.05761	0.930179	-0.343538	0.232716	0.576254	0.802361	0.847242	0.61393	4
Q791T5	MTCH1	Mtch1	Mitochondrial carrier homolog 1	18.5117	18.2552	18.1166	17.0955	16.9657	16.8721	17.973	17.8596	17.9661	18.2945	16.9778	17.9329	0.210666	-1.08855	0.877884	-0.380748	0.195535	0.576283	0.0107655	0.17614	0.000203834	4
Q8K2I4	MANBA	Manba	Beta-mannosidase	18.8896	18.9156	18.907	17.4033	17.4846	17.4401	18.5012	18.4396	18.3798	18.9041	17.4426	18.4402	0.468047	-1.14819	0.680142	-0.51071	0.0670191	0.577729	9.38303e-11	0.182534	4.09317e-12	4
Q8K3J9	GPC5C	Gprc5c	G-protein coupled receptor family C group 5 member C	18.1487	18.2015	18.2116	17.1518	17.1733	17.0473	17.5781	17.6277	17.6315	18.1873	17.1241	17.6124	0.753718	-1.13444	0.380724	-0.744984	-0.147167	0.597817	0.3767	0.869398	0.460983	4
O35451	ATF6B	Atf6b	Cyclic AMP-dependent transcription factor ATF-6 beta	16.4027	16.4361	16.4435	14.0398	13.7984	13.7022	15.1065	14.9951	15.1091	16.4274	13.8468	15.0703	-0.0911294	-0.951316	1.04245	-0.274186	0.361328	0.635514	0.854357	0.773006	0.595693	4
Q8VHI6	WASF3	Wasf3	Actin-binding protein WASF3	12.615	8.16684	11.9576	8.42982	8.43721	8.40991	8.67132	13.0516	8.38053	10.9131	8.42565	10.0345	0.0339915	-1.01656	0.982571	-0.352282	0.318087	0.670368	0.753445	0.747559	0.473812	4
P55302	AMRP	Lrpap1	Alpha-2-macroglobulin receptor-associated protein	19.0206	19.4193	19.4362	18.4565	18.5834	18.75	8.47364	8.4079	8.48744	19.2921	18.5966	8.45633	0.933584	-1.05528	0.121694	-1.15156	-0.470088	0.681472	0.337188	0.70012	0.567161	4
Q9ESD1	PRSS8	Prss8	Prostasin	16.6891	16.7884	16.7744	16.0649	16.0617	15.9439	8.67571	8.69884	8.76755	16.7506	16.0235	8.71403	0.315543	-1.11971	0.804167	-0.519333	0.176804	0.696137	0.644318	0.871502	0.485485	4
Q91ZT5	FGD4	Fgd4	\FYVE	16.326	16.4138	16.2793	15.4071	15.49	15.4155	8.00725	8.54876	8.19105	16.3397	15.4375	8.24902	0.780847	-1.12711	0.346264	-0.907809	-0.206775	0.701033	0.0792757	0.707195	0.164356	4
Q78KK3	S22AI	Slc22a18	Solute carrier family 22 member 18	14.9247	15.0222	15.3031	14.5179	14.3076	14.5302	8.41706	8.19166	8.17194	15.0833	14.4519	8.26022	0.783513	-1.12632	0.342805	-0.934511	-0.215645	0.718866	0.193679	0.779216	0.306021	4
Q8BZ10	TM11G	Tmprss11g	Transmembrane protease serine 11G	15.0549	15.158	15.03	14.3474	14.1616	14.2968	8.14666	8.68583	8.15906	15.081	14.2686	8.33051	0.24124	-1.09855	0.857313	-0.493228	0.226799	0.720027	0.699208	0.849395	0.516011	4
Q99J31	OPHN1	Ophn1	Oligophrenin-1	14.9093	14.7517	14.6365	14.1569	13.9253	14.1347	8.54259	8.41843	8.15906	14.7658	14.0723	8.37336	0.806443	-1.11893	0.312486	-0.974921	-0.250117	0.724804	0.236779	0.775136	0.367913	4
A2AJL3	FGGY	Fggy	FGGY carbohydrate kinase domain-containing protein	15.1598	14.9801	14.8254	14.2062	13.8866	14.1256	8.00725	8.69452	8.69355	14.9884	14.0728	8.46511	0.715524	-1.14263	0.427107	-0.876349	-0.136024	0.740325	0.38905	0.900989	0.446927	4
Q62232	SIX2	Six2	Homeobox protein SIX2	13.7698	14.0171	13.9881	12.8193	13.2517	13.7982	8.37446	8.234	8.52808	13.925	13.2897	8.37885	0.409227	-1.13971	0.73048	-0.620238	0.128639	0.748877	0.172016	0.793231	0.0853923	4
P56389	CDD	Cda	Cytidine deaminase	18.5833	18.6327	18.7398	17.762	17.6954	17.6788	13.9638	13.8799	13.8534	18.6519	17.7121	13.899	0.471087	-1.14854	0.67745	-0.675936	0.0861237	0.76206	0.635901	0.951521	0.554731	4
Q8VEN2	PLET1	Plet1	Placenta-expressed transcript 1 protein	21.0719	20.9785	20.9893	20.1636	20.1974	20.0306	17.0046	17.1712	17.133	21.0132	20.1305	17.1029	0.752744	-1.13468	0.381937	-0.961922	-0.188981	0.772941	0.0856655	0.754417	0.156035	4
Q61635	Q61635	Ifi47	GTP-binding protein	17.1415	17.1327	17.0643	16.6535	16.4992	16.4358	13.8042	13.2066	13.6949	17.1129	16.5295	13.5685	0.327326	-1.12264	0.795317	-0.586152	0.189186	0.775339	0.500033	0.829516	0.327149	4
Q3UYI5	RGL3	Rgl3	Ral guanine nucleotide dissociation stimulator-like 3	17.7186	17.7139	17.7438	16.8029	16.8334	16.734	14.2791	14.1313	14.2011	17.7254	16.7901	14.2038	0.268326	-1.10679	0.838463	-0.549185	0.227698	0.776883	0.356191	0.70567	0.159465	4
Q8BWY4	MBLC1	Mblac1	Metallo-beta-lactamase domain-containing protein 1	14.7067	14.5739	14.3305	14.0843	14.0112	13.67	11.6408	11.7684	11.1962	14.5371	13.9218	11.5351	0.17569	-1.0762	0.900512	-0.494798	0.286478	0.781276	0.301009	0.546105	0.0809417	4
Q9CWD8	NUBPL	Nubpl	Iron-sulfur cluster transfer protein NUBPL	16.4199	16.6549	16.4963	15.7943	15.7483	15.9344	13.554	13.5249	13.4956	16.5237	15.8257	13.5248	0.495504	-1.151	0.655496	-0.717551	0.0697247	0.787275	0.394357	0.9386	0.318234	4
Q8K0C9	GMDS	Gmds	\GDP-mannose 4	19.7869	19.7712	19.8126	18.7756	18.858	18.8082	16.7237	16.7331	16.7311	19.7902	18.8139	16.7293	0.578539	-1.1547	0.57616	-0.793584	-0.00108937	0.792494	0.481102	0.999355	0.450844	4
Q91YX5	LGAT1	Lpgat1	Acyl-CoA:lysophosphatidylglycerol acyltransferase 1	17.0278	17.1419	17.2203	16.0301	16.1122	16.3484	14.843	14.7419	14.646	17.13	16.1635	14.7436	-0.000597651	-0.999701	1.0003	-0.409186	0.409921	0.819107	0.624704	0.59059	0.25738	4
Q9QWR8	NAGAB	Naga	Alpha-N-acetylgalactosaminidase	19.759	19.6624	19.6026	18.7582	18.7735	18.7961	17.5345	17.3042	17.2852	19.6747	18.7759	17.3746	0.676308	-1.14868	0.472374	-0.924747	-0.103336	0.821411	0.277506	0.912493	0.316804	4
Q60739	BAG1	Bag1	BAG family molecular chaperone regulator 1	19.2888	19.566	19.5388	18.7891	18.7589	18.9534	17.3078	17.6471	17.433	19.4645	18.8338	17.4626	0.41724	-1.14105	0.723814	-0.688794	0.135511	0.824305	0.584259	0.915614	0.471064	4
P10649	GSTM1	Gstm1	Glutathione S-transferase Mu 1	22.4735	22.3522	22.2787	21.535	21.5476	21.6034	20.4518	20.1182	20.0693	22.3682	21.562	20.2131	0.854554	-1.09981	0.245258	-1.20364	-0.375249	0.82839	0.142025	0.660347	0.304596	4
Q9ERA0	TFCP2	Tfcp2	Alpha-globin transcription factor CP2	16.2092	16.0779	16.0659	15.3969	15.377	15.4494	14.0669	13.9249	14.2231	16.1177	15.4078	14.0716	0.705995	-1.14431	0.438317	-0.974179	-0.140932	0.833247	0.402504	0.90988	0.453243	4
P51912	AAAT	Slc1a5	Neutral amino acid transporter B(0)	19.9013	19.9242	19.9216	19.1025	19.1707	19.1296	17.8331	17.9152	17.9328	19.9157	19.1343	17.8937	-0.0159623	-0.991923	1.00789	-0.409283	0.429365	0.838648	0.656317	0.602757	0.285576	4
Q920Q8	NS1BP	Ivns1abp	Influenza virus NS1A-binding protein homolog	16.9949	16.8917	16.938	16.3189	16.3352	16.1392	15.1033	15.1052	15.1338	16.9415	16.2644	15.1141	-0.0633765	-0.966804	1.03018	-0.379682	0.459587	0.839269	0.626657	0.51133	0.211762	4
Q8BHA3	DTD2	Dtd2	D-aminoacyl-tRNA deacylase 2	17.4041	17.5042	17.6231	16.7212	16.7659	16.87	15.6787	15.6526	15.598	17.5105	16.7857	15.6431	0.581057	-1.15469	0.573636	-0.842906	-0.00360352	0.839302	0.306036	0.996837	0.285187	4
P23188	FURIN	Furin	Furin	14.6565	14.9963	15.0248	14.2377	14.3411	14.2566	13.2615	13.2178	12.9338	14.8925	14.2785	13.1377	0.0655069	-1.03114	0.965636	-0.465949	0.38245	0.848399	0.581772	0.628137	0.253399	4
Q8R2K1	FUCM	Fuom	Fucose mutarotase	15.9948	15.9816	16.1408	15.1747	15.331	15.252	13.9576	14.257	14.1249	16.0391	15.2526	14.1132	0.286068	-1.11186	0.825792	-0.617919	0.238571	0.85649	0.599655	0.836208	0.415783	4
Q923E4	SIR1	Sirt1	NAD-dependent protein deacetylase sirtuin-1	14.6214	14.4171	14.5703	13.7703	13.6791	13.7942	13.1362	12.9379	12.36	14.5363	13.7479	12.8114	0.728225	-1.14017	0.411946	-1.03893	-0.175868	0.86306	0.177536	0.834551	0.248741	4
Q99KJ0	UBX2A	Ubxn2a	UBX domain-containing protein 2A	15.2418	15.2825	15.2669	14.2356	14.5067	14.3117	13.612	13.3943	13.2883	15.2637	14.3514	13.4315	0.579671	-1.1547	0.575026	-0.87033	-0.00233119	0.867998	0.273066	0.997658	0.251997	4
Q8K214	SCMH1	Scmh1	Polycomb protein SCMH1	15.0557	14.9618	15.0684	14.4928	14.3555	14.3632	13.6489	13.3439	13.4816	15.0286	14.4038	13.4915	0.059088	-1.02823	0.969146	-0.473047	0.395927	0.868973	0.622061	0.65505	0.299307	4
Q9DC37	MFSD1	Mfsd1	Lysosomal dipeptide transporter MFSD1	16.4254	16.5645	16.4615	15.8558	15.8132	15.9097	14.8593	15.0719	14.9546	16.4838	15.8596	14.9619	0.730233	-1.13976	0.409525	-1.06414	-0.182502	0.881634	0.46715	0.905309	0.525318	4
P21300	ALD1	AKR1B15	Aldo-keto reductase family 1 member B7	17.9763	17.9971	18.1	17.3037	17.4142	17.5783	16.7771	16.5872	16.4002	18.0245	17.4321	16.5882	0.259139	-1.10406	0.844923	-0.630627	0.270988	0.901615	0.656403	0.841657	0.469029	4
O55126	NIPS2	Nipsnap2	Protein NipSnap homolog 2	19.7237	19.7177	19.8101	19.0952	19.0896	19.2809	18.4051	18.3781	18.202	19.7505	19.1552	18.3284	0.723396	-1.14114	0.41774	-1.09654	-0.179759	0.916784	0.271566	0.868347	0.341793	4
Q8K211	COPT1	Slc31a1	High affinity copper uptake protein 1	17.4555	17.6121	17.6924	16.8913	16.9373	16.9569	16.2259	16.1763	16.0207	17.5867	16.9285	16.141	0.0505093	-1.0243	0.973788	-0.495792	0.425894	0.921686	0.696262	0.709624	0.393376	4
Q8BP56	PGGHG	Pgghg	Protein-glucosylgalactosylhydroxylysine glucosidase	16.2383	16.1105	16.1692	15.562	15.4745	15.4989	14.747	14.7722	14.7937	16.1727	15.5118	14.771	0.447782	-1.14564	0.697856	-0.797974	0.125235	0.923209	0.492995	0.917471	0.388451	4
Q9CQE1	NPS3B	Nipsnap3b	Protein NipSnap homolog 3B	18.7716	18.7577	18.7947	18.1448	18.1869	18.1117	17.5525	17.3909	17.522	18.7747	18.1478	17.4885	0.599437	-1.15442	0.554978	-0.960489	-0.0243481	0.936141	0.137124	0.973416	0.133206	4
P35569	IRS1	Irs1	Insulin receptor substrate 1	18.2911	18.2921	18.251	17.5134	17.4582	17.4512	16.8502	16.7726	16.8905	18.2781	17.4743	16.8378	0.437663	-1.14422	0.706554	-0.803325	0.136551	0.939876	0.369294	0.886488	0.260518	4
P45700	MA1A1	Man1a1	\Mannosyl-oligosaccharide 1	16.8688	16.7363	16.8404	16.125	16.2158	16.1604	15.7794	15.4839	15.4959	16.8152	16.1671	15.5864	0.465013	-1.14783	0.68282	-0.838157	0.113189	0.951346	0.128033	0.851836	0.0730108	4
G5E895	G5E895	Akr1b10	\Aldo-keto reductase family 1	17.1921	17.0625	17.0593	16.4378	16.6155	16.245	15.8661	15.7275	16.0789	17.1046	16.4328	15.8908	0.303236	-1.11652	0.813284	-0.702589	0.252405	0.954995	0.44914	0.78785	0.259694	4
A2AIG8	1A1L1	Accs	1-aminocyclopropane-1-carboxylate synthase-like protein 1	13.817	13.725	13.7377	12.5883	12.9095	12.7857	12.1737	12.3013	12.1877	13.7599	12.7612	12.2209	0.432444	-1.14345	0.711002	-0.811664	0.143472	0.955136	0.326903	0.871716	0.220606	4
P52760	RIDA	Rida	2-iminobutanoate/2-iminopropanoate deaminase	19.2193	19.1429	19.136	18.3019	18.4008	18.2491	17.8655	17.8167	17.6777	19.1661	18.3173	17.7866	0.65633	-1.15092	0.494588	-1.05656	-0.0945579	0.961998	0.179923	0.915033	0.207063	4
Q8K4K6	PANK1	Pank1	Pantothenate kinase 1	15.9526	16.0442	16.0526	15.3322	15.299	15.4471	14.8396	14.7662	14.8848	16.0164	15.3595	14.8302	0.244173	-1.09947	0.8553	-0.662495	0.301321	0.963815	0.405806	0.7049	0.187618	4
Q9QZ08	NAGK	Nagk	N-acetyl-D-glucosamine kinase	17.007	16.9493	16.9439	16.285	16.1582	16.2082	15.7163	15.7811	15.6216	16.9667	16.2171	15.7063	0.107023	-1.04921	0.942184	-0.559909	0.404431	0.96434	0.526121	0.629449	0.220059	4
Q9CZ42	NNRD	Naxd	ATP-dependent (S)-NAD(P)H-hydrate dehydratase	19.1124	19.2566	19.3174	18.5568	18.5447	18.6171	17.9965	18.2049	18.0396	19.2288	18.5729	18.0803	0.663044	-1.15023	0.487184	-1.07163	-0.103932	0.9677	0.120194	0.893218	0.147313	4
Q9DB32	HAGHL	Haghl	Hydroxyacylglutathione hydrolase-like protein	14.4365	14.5249	14.4563	13.4902	13.4561	13.7294	13.4308	12.9573	12.8314	14.4726	13.5586	13.0732	-0.00469667	-0.997643	1.00234	-0.480465	0.487283	0.967748	0.675006	0.635185	0.32082	4
P30561	AHR	Ahr	Aryl hydrocarbon receptor	16.6935	16.601	16.6365	15.9677	16.021	16.0176	15.7222	15.4904	15.4378	16.6437	16.0021	15.5501	0.70304	-1.1448	0.441765	-1.15677	-0.163562	0.993213	0.752201	0.961722	0.765326	4
Q8BS45	IFT56	Ift56	Intraflagellar transport protein 56	15.6603	15.7486	15.6012	14.9795	15.0458	14.9357	14.6133	14.5994	14.484	15.67	14.987	14.5656	0.843931	-1.10449	0.260556	-1.45656	-0.436108	1.02045	0.0825398	0.618327	0.215054	4
Q99J93	IFM2	Ifitm2	Interferon-induced transmembrane protein 2	19.8438	19.9248	19.9641	19.006	18.9955	19.0175	18.6272	18.629	18.6087	19.9109	19.0063	18.6217	0.296226	-1.11465	0.818421	-0.757885	0.28051	1.0384	0.261392	0.685519	0.102525	4
Q64FW2	RETST	Retsat	\All-trans-retinol 13	16.0808	16.1171	16.1411	15.1792	15.2773	15.3335	14.8517	14.9656	14.8785	16.113	15.2633	14.8986	0.878939	-1.08801	0.209068	-1.59127	-0.541928	1.04934	0.0586227	0.530455	0.203726	4
G3XA57	RFIP2	Rab11fip2	Rab11 family-interacting protein 2	14.9914	15.018	15.1117	14.2523	14.1977	14.269	13.9237	13.8056	13.9458	15.0404	14.2397	13.8917	0.172239	-1.07493	0.902693	-0.669002	0.391827	1.06083	0.691665	0.803006	0.466207	4
Q5M8N4	D39U1	Sdr39u1	Epimerase family protein SDR39U1	17.6514	17.7435	17.6835	16.688	16.79	16.7399	16.3737	16.5467	16.5087	17.6928	16.7393	16.4764	-0.0244269	-0.987563	1.01199	-0.514472	0.553616	1.06809	0.695808	0.635185	0.335257	4
Q9CYH5	GFOD2	Gfod2	Glucose-fructose oxidoreductase domain-containing protein 2	15.4066	15.3972	15.3581	14.6224	14.4566	14.3949	14.3838	14.4614	13.9062	15.3873	14.4913	14.2505	0.492243	-1.15071	0.658463	-0.986224	0.0997776	1.086	0.531075	0.951157	0.453662	4
Q3UGF1	WDR19	Wdr19	WD repeat-containing protein 19	16.1175	16.1609	16.2131	15.17	15.1487	15.1898	14.9037	14.9345	14.953	16.1638	15.1695	14.9304	0.413811	-1.14048	0.726674	-0.910336	0.183241	1.09358	0.245822	0.828004	0.141413	4
Q9JL27	FUT2	Fut2	\Galactoside alpha-(1	13.6486	13.1988	13.7469	12.6458	12.5423	12.9729	12.5881	12.58	12.325	13.5314	12.7203	12.4977	-0.0882671	-0.952941	1.04121	-0.474558	0.619888	1.09445	0.844946	0.760114	0.574117	4
Q3UHG7	DEN11	Dennd11	DENN domain-containing protein 11	16.8661	16.8424	16.7396	15.9252	15.8714	16.0291	16.0314	15.7051	15.6275	16.816	15.9419	15.788	0.557665	-1.15448	0.596814	-1.08161	0.024731	1.10634	0.137457	0.976175	0.114964	4
Q8CJG1	AGO1	Ago1	Protein argonaute-1	15.4189	15.5475	15.4767	14.5916	14.5246	14.5339	14.5177	14.403	14.3036	15.481	14.55	14.4081	0.830133	-1.11016	0.28003	-1.54574	-0.43824	1.1075	0.176073	0.715478	0.323864	4
B9EJ86	OSBL8	Osbpl8	Oxysterol-binding protein-related protein 8	16.5957	16.6159	16.6091	15.9857	16.0021	16.0412	15.587	15.6626	15.6337	16.6069	16.0097	15.6278	0.118577	-1.054	0.935425	-0.663698	0.462349	1.12605	0.443616	0.578497	0.150806	4
Q8VIJ8	NPRL3	Nprl3	GATOR1 complex protein NPRL3	15.7827	15.7001	15.6107	15.1039	14.9809	15.1054	14.7696	14.6126	14.7659	15.6979	15.0634	14.716	0.82769	-1.11112	0.283433	-1.62569	-0.456359	1.16934	0.30437	0.783594	0.450249	4
Q8R016	BLMH	Blmh	Bleomycin hydrolase	20.115	20.2076	20.1338	19.471	19.5537	19.5897	19.3178	19.1726	19.1037	20.1521	19.5382	19.198	0.185858	-1.07989	0.894032	-0.752392	0.420956	1.17335	0.453433	0.666761	0.196695	4
Q91VL8	TE2IP	Terf2ip	Telomeric repeat-binding factor 2-interacting protein 1	15.9082	16.1086	16.1184	15.3189	15.5244	15.4129	14.88	15.311	15.1304	16.045	15.4187	15.1071	-0.0137844	-0.993037	1.00682	-0.578368	0.602792	1.18116	0.484174	0.430732	0.109146	4
Q7TSF4	LR75A	Lrrc75a	Leucine-rich repeat-containing protein 75A	14.6323	14.5335	14.6015	14.0306	13.8417	13.9807	13.5312	13.829	13.5608	14.5891	13.951	13.6403	0.756248	-1.13381	0.377566	-1.48198	-0.296921	1.18506	0.072173	0.737536	0.139671	4
P61460	DEPD5	Depdc5	GATOR1 complex protein DEPDC5	15.2763	15.3715	15.3343	14.6102	14.6668	14.7247	14.4544	14.4221	14.2199	15.3274	14.6672	14.3654	0.627023	-1.15323	0.52621	-1.26497	-0.0716334	1.19334	0.487876	0.970115	0.484969	4
Q8K2Q5	CHCH7	Chchd7	Coiled-coil-helix-coiled-coil-helix domain-containing protein 7	16.1467	16.1748	16.0546	15.4821	15.3518	15.4408	15.088	15.0661	15.2712	16.1254	15.4249	15.1418	0.842905	-1.10492	0.262019	-1.71122	-0.510323	1.2009	0.172721	0.698274	0.330267	4
Q78IS1	TMED3	Tmed3	Transmembrane emp24 domain-containing protein 3	18.2776	18.3825	18.341	17.6205	17.7141	17.8251	17.516	17.6041	17.3331	18.3337	17.7199	17.4844	0.0102074	-1.00506	0.994857	-0.619323	0.600644	1.21997	0.574422	0.554282	0.207076	4
Q9CQJ8	NDUB9	Ndufb9	NADH dehydrogenase [ubiquinone] 1 beta subcomplex subunit 9	18.6817	18.4102	18.5476	17.8465	17.8378	17.9325	17.8304	17.4991	17.6189	18.5465	17.8722	17.6495	0.214073	-1.0897	0.875628	-0.828599	0.420443	1.24904	0.506565	0.730667	0.265992	4
Q9DCT1	AKCL2	Akr1e2	\1	17.5782	17.5121	17.6785	16.8503	16.9816	16.8862	16.7418	16.6251	16.7267	17.5896	16.906	16.6979	0.516901	-1.15266	0.635759	-1.17149	0.0833991	1.25488	0.128176	0.923259	0.0909963	4
Q920Q6	MSI2H	Msi2	RNA-binding protein Musashi homolog 2	18.184	18.0878	18.0982	17.3692	17.359	17.4107	17.2607	17.1648	17.1434	18.1233	17.3796	17.1896	0.607454	-1.15417	0.546714	-1.33351	-0.0459788	1.28753	0.0704866	0.956041	0.0718754	4
Q8CFJ7	S2545	Slc25a45	Solute carrier family 25 member 45	14.815	14.7263	14.8279	14.1385	14.1924	14.2562	14.1779	13.9873	13.9597	14.7897	14.1957	14.0416	0.338596	-1.12534	0.786743	-0.992542	0.303842	1.29638	0.325314	0.773248	0.169795	4
Q8K4Z3	NNRE	Naxe	NAD(P)H-hydrate epimerase	19.5462	19.706	19.6786	18.8209	18.8481	18.8913	18.6857	18.8117	18.732	19.6436	18.8534	18.7431	0.928778	-1.05855	0.129774	-2.29797	-0.923896	1.37407	0.0654288	0.464447	0.264068	4
Q8R2Q6	TECT3	Tctn3	Tectonic-3	13.2648	13.3774	13.3446	12.4506	12.5343	12.6129	12.6713	12.2568	12.3609	13.3289	12.5326	12.4297	0.147338	-1.06549	0.918157	-0.847857	0.538858	1.38672	0.5347	0.679639	0.254073	4
Q9Z0F4	CIB1	Cib1	Calcium and integrin-binding protein 1	15.1983	15.2946	15.0865	14.6213	14.5012	14.5457	14.4575	14.5204	14.3941	15.1931	14.5561	14.4573	0.50293	-1.15163	0.648699	-1.28228	0.112971	1.39526	0.30257	0.9342	0.236398	4
Q61070	EI24	Ei24	Etoposide-induced protein 2.4	16.6962	16.6593	16.5192	16.0807	15.9394	15.8156	15.8376	15.855	15.8749	16.6249	15.9453	15.8558	-0.0818014	-0.956587	1.03839	-0.616501	0.789448	1.40595	0.603989	0.457618	0.170516	4
Q9JLM4	ZMYM3	Zmym3	Zinc finger MYM-type protein 3	16.4209	16.5892	16.5681	15.6621	15.6735	15.605	15.5941	15.5545	15.6102	16.526	15.6469	15.5863	0.472284	-1.14867	0.676387	-1.25439	0.157947	1.41234	0.192126	0.882611	0.124616	4
Q80X80	C2C2L	C2cd2l	Phospholipid transfer protein C2CD2L	15.585	15.7091	15.5682	14.8222	14.9254	14.9502	14.8518	14.838	14.838	15.6208	14.8993	14.8426	-0.0133979	-0.993234	1.00663	-0.710764	0.739921	1.45068	0.559471	0.507717	0.174463	4
Q6PCN7	HLTF	Hltf	Helicase-like transcription factor	17.0607	17.1148	17.1218	16.3529	16.4359	16.4195	16.3666	16.398	16.3186	17.0991	16.4028	16.3611	0.507421	-1.15198	0.644561	-1.34517	0.11117	1.45634	0.0852944	0.900533	0.0545387	4
Q9D1A2	CNDP2	Cndp2	Cytosolic non-specific dipeptidase	20.0848	20.0549	19.9884	19.1778	19.0898	19.1486	19.186	19.0965	19.015	20.0427	19.1387	19.0992	-0.0679074	-0.964316	1.03222	-0.654632	0.803407	1.45804	0.51803	0.382955	0.102978	4
Q8CHG5	AREL1	Arel1	Apoptosis-resistant E3 ubiquitin protein ligase 1	15.5458	15.5343	15.4909	14.6728	14.6721	14.6641	14.6856	14.7266	14.4829	15.5237	14.6697	14.6317	0.578118	-1.1547	0.576582	-1.464	-0.00129721	1.4627	0.414703	0.999445	0.385905	4
Q9CQX2	CYB5B	Cyb5b	Cytochrome b5 type B	20.6371	20.5144	20.5785	19.8806	19.8971	19.9582	19.9365	19.8525	19.8445	20.5767	19.912	19.8778	0.276552	-1.10917	0.83262	-1.05021	0.421432	1.47164	0.27491	0.667886	0.104015	4
Q9JIT0	LMBR1	Lmbr1	Limb region 1 protein	14.3311	14.3637	14.4841	13.4762	13.7638	13.7042	13.5806	13.5487	13.7441	14.393	13.6481	13.6245	0.925681	-1.06062	0.134936	-2.49935	-0.99499	1.50436	0.1037	0.526444	0.323633	4
Q91Z53	GRHPR	Grhpr	Glyoxylate reductase/hydroxypyruvate reductase	19.1644	19.1229	19.0477	18.4324	18.3657	18.324	18.3121	18.3703	18.3764	19.1117	18.374	18.3529	0.864889	-1.095	0.230107	-2.23062	-0.722469	1.50815	0.156187	0.658633	0.330253	4
Q9Z150	Q9Z150	Zbtb12	Zinc finger and BTB domain containing 12	14.9152	14.8024	14.9386	13.8464	13.8948	13.9937	13.7823	13.9419	14.0081	14.8854	13.9116	13.9108	-0.0522045	-0.972875	1.02508	-0.756955	0.885719	1.64267	0.443252	0.330316	0.0646816	4
Q5ND34	WDR81	Wdr81	WD repeat-containing protein 81	18.3794	18.4011	18.3806	17.449	17.5357	17.5394	17.4794	17.5363	17.5125	18.387	17.508	17.5094	0.33781	-1.12515	0.787345	-1.27519	0.391838	1.66703	0.391913	0.798602	0.226341	4
Q5HZI9	S2551	Slc25a51	Mitochondrial nicotinamide adenine dinucleotide transporter SLC25A51	16.3271	16.6016	16.8076	15.4608	15.6708	15.6509	15.4673	15.5028	15.826	16.5788	15.5942	15.5987	0.30242	-1.1163	0.813884	-1.22877	0.442982	1.67175	0.187606	0.646205	0.0607577	4
Q8R516	MIB2	Mib2	E3 ubiquitin-protein ligase MIB2	14.6487	14.7593	14.6668	14.0607	14.1265	13.9373	14.1321	13.9534	14.058	14.6916	14.0415	14.0478	0.451243	-1.1461	0.694859	-1.46884	0.224016	1.69285	0.47786	0.917281	0.374538	4
Q91YN0	FERY3	C12orf4	FERRY endosomal RAB5 effector complex subunit 3	15.3229	15.1768	15.428	14.6829	14.6328	14.7043	14.9717	14.4347	14.6447	15.3092	14.6733	14.6837	0.068204	-1.03236	0.964152	-0.936345	0.762263	1.69861	0.34984	0.428226	0.0667946	4
Q03173	ENAH	Enah	Protein enabled homolog	17.4686	17.6124	17.6273	16.6182	16.7376	16.7618	16.6248	16.8191	16.7234	17.5694	16.7059	16.7224	0.741815	-1.13725	0.395436	-2.0869	-0.38469	1.70221	0.546252	0.913655	0.600966	4
Q6ZPJ0	TEX2	Tex2	Testis-expressed protein 2	16.536	16.5539	16.5731	15.7263	15.7306	15.7674	15.8567	15.7343	15.7452	16.5543	15.7414	15.7787	0.608807	-1.15412	0.545311	-1.8495	-0.0666145	1.78289	0.172612	0.964887	0.17257	4
Q9D2V7	CORO7	Coro7	Coronin-7	16.6598	16.5854	16.6763	15.7879	15.7619	15.7848	15.9145	15.7064	15.8452	16.6405	15.7782	15.822	0.408648	-1.13961	0.730959	-1.50086	0.312443	1.8133	0.312061	0.843729	0.194883	4
G3UYU0	G3UYU0	Mex3a	Mex3 RNA binding family member A	14.4847	14.4354	14.5501	13.839	13.7334	13.6408	13.6737	13.6677	14.0076	14.4901	13.7378	13.783	0.70895	-1.14381	0.434856	-2.13044	-0.315174	1.81526	0.056259	0.796612	0.0940478	4
Q91VW5	GOGA4	Golga4	Golgin subfamily A member 4	16.8456	16.8758	16.8694	16.2636	16.1924	16.2181	16.2319	16.3098	16.2997	16.8636	16.2247	16.2805	0.014249	-1.00705	0.992799	-0.941689	0.902274	1.84396	0.567386	0.55276	0.202546	4
A2AKB9	DCA10	Dcaf10	DDB1- and CUL4-associated factor 10	14.0843	13.9937	14.0601	13.3121	13.3558	13.2731	13.3911	13.4038	13.3513	14.046	13.3137	13.382	-0.0654379	-0.965674	1.03111	-0.846417	1.03099	1.87741	0.483473	0.350941	0.0811631	4
P70303	PYRG2	Ctps2	CTP synthase 2	19.1787	19.277	19.3037	18.3035	18.2421	18.3707	18.3289	18.3977	18.4717	19.2532	18.3054	18.3994	0.345001	-1.12682	0.781821	-1.48156	0.439711	1.92128	0.338632	0.785512	0.184602	4
Q91VY5	KDM4B	Kdm4b	Lysine-specific demethylase 4B	16.5129	16.5593	16.5496	15.7038	15.7573	15.8712	15.8142	15.9129	15.8977	16.5406	15.7774	15.8749	0.234941	-1.09655	0.861612	-1.31005	0.616576	1.92662	0.55265	0.775493	0.329597	4
Q80U30	CL16A	Clec16a	Protein CLEC16A	13.7873	13.9522	13.9114	13.1604	13.0155	12.985	13.1584	13.1951	13.1329	13.8836	13.0536	13.1621	0.294178	-1.11409	0.819914	-1.42256	0.531072	1.95363	0.343356	0.729889	0.162449	4
Q9JHW2	NIT2	Nit2	Omega-amidase NIT2	18.8042	18.8446	18.8848	17.963	17.944	18.024	18.1247	18.0399	18.0946	18.8445	17.977	18.0864	0.609401	-1.1541	0.544695	-2.05316	-0.0753342	1.97782	0.0895733	0.956041	0.0914793	4
Q8C761	DC2I1	Dync2i1	Cytoplasmic dynein 2 intermediate chain 1	17.6775	17.7226	17.6877	16.958	16.9675	16.9332	17.0381	17.1673	16.9926	17.6959	16.9529	17.066	0.701257	-1.1451	0.443839	-2.34562	-0.327026	2.01859	0.0533436	0.806719	0.086946	4
P17047	LAMP2	Lamp2	Lysosome-associated membrane glycoprotein 2	22.433	22.3063	22.2077	21.4664	21.4396	21.4066	21.7154	21.5154	21.4366	22.3157	21.4375	21.5558	0.292416	-1.11361	0.821196	-1.46914	0.552514	2.02165	0.230491	0.660347	0.0816485	4
Q8BN78	KAISO	Zbtb33	Transcriptional regulator Kaiso	14.9467	15.0165	14.932	14.1841	14.1233	14.0063	14.2897	14.1884	14.2668	14.9651	14.1046	14.2483	0.448421	-1.14572	0.697304	-1.87289	0.292402	2.16529	0.322942	0.886648	0.225362	4
Q5BU09	EAPP	Eapp	E2F-associated phosphoprotein	16.0996	16.0587	15.9593	15.2729	15.1625	15.1369	15.4003	15.3046	15.3269	16.0392	15.1908	15.3439	0.558713	-1.1545	0.59579	-2.14969	0.0465233	2.19622	0.183268	0.979938	0.157279	4
Q9DCR2	AP3S1	Ap3s1	AP-3 complex subunit sigma-1	17.7801	17.747	17.7521	16.8063	16.8934	17.0505	17.1859	16.9805	17.0437	17.7597	16.9167	17.0701	0.229088	-1.09467	0.865578	-1.49255	0.717652	2.2102	0.30876	0.626895	0.10687	4
Q80T85	DCAF5	Dcaf5	DDB1- and CUL4-associated factor 5	16.1659	16.3147	16.2727	15.3512	15.2718	15.3857	15.4302	15.5069	15.5401	16.2511	15.3362	15.4924	0.318346	-1.12042	0.802072	-1.65672	0.557003	2.21372	0.177839	0.662431	0.0601105	4
E9QA22	E9QA22	Zfp644	Zinc finger protein 644	15.7504	15.7411	15.7291	14.9821	14.9777	14.8483	15.0556	15.1517	15.1403	15.7402	14.936	15.1159	0.41934	-1.1414	0.722057	-1.88199	0.365025	2.24701	0.262039	0.84012	0.157006	4
P42125	ECI1	Eci1	\Enoyl-CoA delta isomerase 1	19.7632	19.8801	20.0104	19.0602	19.1405	19.1223	19.1986	19.4021	19.3027	19.8845	19.1077	19.3011	0.135012	-1.06065	0.925635	-1.37118	0.906683	2.27786	0.373934	0.546105	0.108022	4
Q8CJH3	PLXB1	Plxnb1	Plexin-B1	16.0283	16.0449	16.0623	15.2079	15.243	15.2901	15.4576	15.5014	15.3774	16.0452	15.247	15.4455	0.401273	-1.13831	0.737039	-1.88463	0.411018	2.29565	0.268595	0.821779	0.153757	4
Q8R1M0	HMCES	Hmces	Abasic site processing protein HMCES	16.1786	16.1976	16.2345	15.3566	15.3981	15.3075	15.5687	15.5937	15.5093	16.2036	15.3541	15.5572	0.0618772	-1.0295	0.967625	-1.27027	1.05421	2.32448	0.431452	0.49109	0.111856	4
Q922H2	PDK3	Pdk3	\[Pyruvate dehydrogenase (acetyl-transferring)] kinase isozyme 3	18.6853	18.7307	18.7339	17.8811	17.7995	17.9032	18.1046	18.1371	18.0751	18.7167	17.8613	18.1056	0.665773	-1.14993	0.484157	-2.92143	-0.292215	2.62921	0.082662	0.877402	0.107401	4
Q9CXY1	TM175	Tmem175	Endosomal/lysosomal proton channel TMEM175	15.5234	15.6471	15.5885	14.7497	14.5854	14.5945	15.0958	14.9133	14.9182	15.5863	14.6432	14.9758	-0.130774	-0.928179	1.05895	-1.10344	1.64633	2.74978	0.494257	0.257627	0.0552312	4
Q05793	PGBM	Hspg2	Basement membrane-specific heparan sulfate proteoglycan core protein	20.329	20.3284	20.3075	19.6898	19.6735	19.6351	21.3288	21.3017	21.3404	20.3216	19.6661	21.3236	0.437992	-1.14426	0.706272	-2.43786	0.413352	2.85122	0.150569	0.823797	0.0801847	4
Q497H0	ZFAN3	Zfand3	AN1-type zinc finger protein 3	15.221	15.2929	15.3495	14.7342	14.5961	14.572	16.2656	16.2417	16.399	15.2878	14.6341	16.3021	-0.0111086	-0.994399	1.00551	-0.109302	2.75312	2.86242	0.961	0.066614	0.0569735	4
Q91YJ2	SNX4	Snx4	Sorting nexin-4	16.1064	16.1542	16.1162	15.4513	15.4682	15.4697	17.1986	17.1339	17.1269	16.1256	15.4631	17.1531	0.51199	-1.15232	0.64033	-2.78647	0.214873	3.00134	0.252344	0.936594	0.195708	4
Q9Z1G4	VPP1	Atp6v0a1	V-type proton ATPase 116 kDa subunit a 1	18.0227	17.9628	18.0741	17.3157	17.2167	17.289	19.011	19.0269	19.0313	18.0199	17.2738	19.0231	-0.00758385	-0.996187	1.00377	-1.56147	1.5974	3.15887	0.378454	0.337814	0.052019	4
Q99L43	CDS2	Cds2	Phosphatidate cytidylyltransferase 2	18.2724	18.4206	18.3237	17.6795	17.7268	17.8017	19.4532	19.4756	19.5351	18.3389	17.736	19.4879	0.523505	-1.15308	0.62957	-3.1915	0.201903	3.3934	0.0945305	0.925767	0.0663082	4
Q8CHG7	RPGF2	Rapgef2	Rap guanine nucleotide exchange factor 2	14.7395	14.6652	14.6972	14.0634	13.9152	13.9674	15.7248	15.8394	15.7045	14.7006	13.982	15.7562	0.47449	-1.14892	0.674426	-3.17605	0.391156	3.5672	0.173637	0.88048	0.111099	4
Q64729	TGFR1	Tgfbr1	TGF-beta receptor type-1	15.6285	15.7535	15.6318	15.118	14.9137	15.1318	16.7723	16.8521	16.9098	15.6712	15.0545	16.8447	0.220756	-1.09193	0.871177	-2.40756	1.19292	3.60047	0.492534	0.729245	0.25498	4
Q3U7R1	ESYT1	Esyt1	Extended synaptotagmin-1	16.9301	16.8865	16.8545	16.1166	16.1973	16.096	17.9896	18.0731	17.9815	16.8904	16.1366	18.0147	-0.147663	-0.917958	1.06562	-1.7197	2.70868	4.42838	0.598435	0.346992	0.114964	4
P21956	MFGM	Mfge8	Lactadherin	18.9726	19.0398	19.0181	18.3144	18.2871	18.2524	20.1936	20.2301	20.1876	19.0102	18.2846	20.2038	0.526309	-1.15324	0.626929	-4.73912	0.283917	5.02303	0.120689	0.934634	0.0882209	4
P47857	PFKAM	Pfkm	\ATP-dependent 6-phosphofructokinase	17.4311	17.393	17.346	16.7474	16.7408	16.8471	18.8197	18.7122	18.5833	17.3901	16.7785	18.7051	-0.0653114	-0.965743	1.03105	-2.56907	3.1281	5.69718	0.451515	0.317619	0.0630582	4
Q8CGC4	LS14B	Lsm14b	Protein LSM14 homolog B	18.096	17.96	18.0485	17.1367	17.228	17.3125	18.2484	18.1248	18.0589	18.0348	17.2258	18.144	0.861534	-1.09659	0.235056	-1.16615	-0.373097	0.793058	0.0431298	0.52835	0.158361	4
Q3TWI9	CSCL2	Tmem63b	CSC1-like protein 2	19.0259	18.9783	19.0762	18.383	18.3768	18.4897	19.2882	19.3489	19.3976	19.0268	18.4165	19.3449	0.898832	-1.07717	0.178339	-1.68479	-0.614312	1.07048	0.0276648	0.424827	0.150972	4
Q9DC22	DCAF6	Dcaf6	DDB1- and CUL4-associated factor 6	14.0246	14.3474	14.2892	13.5077	13.4496	13.6127	14.3412	14.4377	14.5814	14.2204	13.5233	14.4534	0.864472	-1.0952	0.230724	-1.69963	-0.549653	1.14998	0.00685868	0.375226	0.0562383	4
Q3TE80	Q3TE80	2410002F23Rik	RIKEN cDNA 2410002F23 gene	15.6094	16.0717	16.0131	14.8872	15.095	14.9936	16.1281	15.7869	15.9291	15.8981	14.9919	15.948	0.889466	-1.08241	0.192949	-2.48749	-0.878644	1.60885	0.0338086	0.458256	0.159037	4
Q8BIF0	C99L2	Cd99l2	CD99 antigen-like protein 2	15.0215	15.0197	14.9406	14.3728	14.0911	14.4332	15.0955	15.4568	15.2314	14.9939	14.299	15.2612	0.741939	-1.13722	0.395285	-2.08976	-0.385503	1.70426	0.0303894	0.707577	0.0687896	4
Q05A62	DNAL1	Dnal1	Dynein axonemal light chain 1	14.0182	13.9005	13.9815	13.0975	13.5813	12.6668	14.2719	14.1505	13.8597	13.9668	13.1152	14.0941	0.881363	-1.08675	0.205383	-2.83332	-0.97315	1.86017	0.0473252	0.504374	0.182941	4
Q8JZP9	GA2L1	Gas2l1	GAS2-like protein 1	14.6112	14.4794	14.6333	13.6408	13.9284	13.774	14.8906	14.7048	14.689	14.5746	13.7811	14.7614	0.868731	-1.09314	0.224406	-2.87564	-0.944431	1.93121	0.0299783	0.482225	0.133926	4
Q8BMB0	EMSY	Emsy	BRCA2-interacting transcriptional repressor EMSY	16.0204	16.0556	16.0955	15.4895	15.423	15.3762	15.8119	15.7632	15.8227	16.0572	15.4296	15.7993	0.935693	-1.05381	0.118122	-0.627584	-0.2579	0.369684	1.41882e-10	0.00015687	1.07584e-06	4
Q9DBY1	SYVN1	Syvn1	E3 ubiquitin-protein ligase synoviolin	17.5225	17.489	17.6725	16.9049	16.9136	16.9895	17.4792	17.3003	17.2844	17.5613	16.936	17.3546	0.870504	-1.09227	0.221762	-0.62536	-0.206696	0.418664	2.56297e-09	0.00539195	1.54592e-06	4
Q8CGN4	BCOR	Bcor	BCL-6 corepressor	14.2114	14.2975	14.2974	13.6671	13.6817	13.6954	14.1285	14.1334	14.0464	14.2688	13.6814	14.1027	0.829383	-1.11046	0.281076	-0.587339	-0.166015	0.421325	1.52159e-09	0.0132907	3.28934e-07	4
Q62511	ZFP91	Zfp91	E3 ubiquitin-protein ligase ZFP91	16.6279	16.6884	16.7589	15.9149	15.9782	16.0575	16.3804	16.4156	16.4458	16.6917	15.9835	16.4139	0.921106	-1.06361	0.1425	-0.708202	-0.277829	0.430373	2.42644e-09	0.00123308	6.30499e-06	4
Q923M0	PP16A	Ppp1r16a	Protein phosphatase 1 regulatory subunit 16A	14.659	14.5536	14.2333	14.072	13.8958	13.7341	14.2668	14.1017	14.6247	14.482	13.9006	14.331	0.809137	-1.11799	0.308855	-0.581308	-0.150907	0.430401	0.00577392	0.473139	0.03285	4
Q8BTQ0	PCGF3	PcgF3	Polycomb group RING finger protein 3	13.2313	13.5803	13.7097	12.823	13.1256	12.6345	13.2582	13.3629	13.2815	13.5071	12.8611	13.3009	0.860916	-1.09688	0.235964	-0.646052	-0.206228	0.439825	0.000894476	0.261182	0.0158606	4
O70228	ATP9A	Atp9a	Probable phospholipid-transporting ATPase IIA	17.0684	17.0687	16.997	16.4394	16.4081	16.4067	16.9004	16.8789	16.802	17.0447	16.4181	16.8604	0.839325	-1.10643	0.267106	-0.626639	-0.184285	0.442353	8.6988e-10	0.00834021	2.62562e-07	4
Q8VDM1	ZGPAT	Zgpat	Zinc finger CCCH-type with G patch domain-containing protein	15.1848	15.2216	15.2952	14.6309	14.5723	14.4671	14.8356	15.0871	15.0904	15.2339	14.5568	15.0043	0.877608	-1.08869	0.211083	-0.677115	-0.229525	0.44759	0.00130919	0.250908	0.0238335	4
Q8BPM2	M4K5	Map4k5	Mitogen-activated protein kinase kinase kinase kinase 5	16.6073	16.8006	16.9226	15.9523	16.1414	16.028	16.4877	16.5525	16.4379	16.7768	16.0406	16.4927	0.916057	-1.06682	0.150764	-0.73628	-0.284168	0.452113	5.13644e-09	0.00208299	9.73819e-06	4
B8JJZ7	B8JJZ7	Zfp81	Zinc finger protein 81	15.8928	16.1875	16.0306	15.4842	15.2895	15.3072	15.8816	15.7573	15.802	16.037	15.3603	15.8136	0.870134	-1.09245	0.222314	-0.676665	-0.223357	0.453308	0.000159967	0.168966	0.00597072	4
Q80Y98	DDHD2	Ddhd2	Triacylglycerol hydrolase DDHD2	14.848	14.8153	14.8615	14.3006	14.27	14.1765	14.6718	14.7093	14.732	14.8416	14.249	14.7044	0.784203	-1.12611	0.341907	-0.592575	-0.137199	0.455376	1.26821e-07	0.110046	5.39326e-06	4
Q9CPW9	MAP12	Metap1d	\Methionine aminopeptidase 1D	15.2558	15.2479	15.1393	14.4883	14.5912	14.7165	15.1328	15.141	14.8906	15.2144	14.5986	15.0548	0.808713	-1.11814	0.309427	-0.615714	-0.159544	0.45617	0.000358943	0.323585	0.00478168	4
O35153	BET1L	Bet1l	BET1-like protein	15.2933	14.9108	15.4516	14.4684	14.6954	14.3704	15.1091	14.8156	14.9987	15.2185	14.5114	14.9745	0.882764	-1.08601	0.203247	-0.707129	-0.244063	0.463065	0.0036452	0.30038	0.0452066	4
O70445	BARD1	Bard1	BRCA1-associated RING domain protein 1	14.1555	14.252	14.173	13.5381	13.5557	13.6185	14.0689	14.0722	13.9628	14.1935	13.5708	14.0347	0.805134	-1.11938	0.314245	-0.622715	-0.158837	0.463878	0.00616061	0.485362	0.0332656	4
Q922R8	PDIA6	Pdia6	Protein disulfide-isomerase A6	21.426	21.3805	21.4098	20.6425	20.6515	20.5709	21.0099	21.0508	21.206	21.4054	20.6217	21.0889	0.93014	-1.05763	0.127493	-0.783754	-0.316474	0.46728	5.20773e-09	0.00139133	1.4862e-05	4
Q9EPL0	XYLT2	Xylt2	Xylosyltransferase 2	15.3805	15.1817	15.2375	14.4825	14.4247	14.6313	15.0773	15.0286	14.8351	15.2666	14.5128	14.9803	0.911108	-1.06989	0.158785	-0.753704	-0.286234	0.46747	0.000241871	0.125031	0.0131633	4
Q9CQH7	BT3L4	Btf3l4	Transcription factor BTF3 homolog 4	18.6911	18.7262	18.802	18.1185	18.0662	18.0899	18.506	18.6382	18.5556	18.7398	18.0915	18.5666	0.815786	-1.11561	0.299829	-0.64821	-0.173164	0.475046	4.85677e-11	0.00571377	1.05266e-08	4
Q8K330	SSH3	Ssh3	Protein phosphatase Slingshot homolog 3	19.6837	19.527	19.5666	18.6923	18.8194	18.8384	19.3844	19.2496	19.1449	19.5924	18.7834	19.2597	0.935971	-1.05362	0.11765	-0.809064	-0.332769	0.476296	0.00013074	0.0793707	0.0130541	4
Q9ESW8	PGPI	Pgpep1	Pyroglutamyl-peptidase 1	16.668	16.6592	16.5434	15.9464	15.9842	15.8752	16.5326	16.392	16.3144	16.6235	15.9353	16.413	0.849521	-1.10206	0.25254	-0.688253	-0.210533	0.477719	0.0104389	0.433603	0.0649439	4
Q3URQ4	Q3URQ4	Fam8a1	\Family with sequence similarity 8	16.3904	16.4711	16.5936	15.8049	15.6742	15.7883	16.2446	16.2383	16.2376	16.485	15.7558	16.2402	0.874942	-1.09005	0.215106	-0.729236	-0.244875	0.484361	2.16204e-09	0.00445432	1.51253e-06	4
Q60759	GCDH	Gcdh	\Glutaryl-CoA dehydrogenase	17.8144	17.9585	17.8216	17.2866	17.185	17.2884	17.7319	17.7542	17.7572	17.8648	17.2533	17.7478	0.748208	-1.13577	0.387565	-0.611489	-0.117055	0.494434	2.65148e-09	0.1	7.2856e-08	4
Q5SPL2	PHF12	Phf12	PHD finger protein 12	14.3299	14.4722	14.3349	13.6954	13.6735	13.9071	14.2261	14.2855	14.2849	14.379	13.7587	14.2655	0.740588	-1.13753	0.396939	-0.620356	-0.11351	0.506846	3.44355e-06	0.316362	4.10062e-05	4
P56376	ACYP1	Acyp1	Acylphosphatase-1	18.5751	18.7189	18.6723	17.7543	17.8117	17.8802	18.3454	18.3494	18.2782	18.6555	17.8154	18.3244	0.922545	-1.06267	0.140128	-0.840075	-0.331092	0.508984	1.84299e-10	0.000294074	8.51024e-07	4
P48754	BRCA1	Brca1	Breast cancer type 1 susceptibility protein homolog	17.354	17.4966	17.4064	16.7175	16.6273	16.7269	17.1858	17.2233	17.2188	17.419	16.6906	17.2093	0.83392	-1.10865	0.274729	-0.728425	-0.209686	0.51874	4.84197e-09	0.0175703	1.01781e-06	4
O35671	ITBP1	Itgb1bp1	Integrin beta-1-binding protein 1	13.9077	14.2345	14.099	13.5266	13.1153	13.4363	13.74	13.7731	14.1452	14.0804	13.3594	13.8861	0.81793	-1.11483	0.296898	-0.720995	-0.194366	0.526629	0.000387727	0.306905	0.00563376	4
Q8VEH5	EPMIP	Epm2aip1	EPM2A-interacting protein 1	16.1899	16.3189	16.1531	15.5369	15.5375	15.5847	16.159	16.0609	16.0418	16.2206	15.553	16.0872	0.755789	-1.13393	0.378139	-0.66761	-0.133418	0.534192	1.61613e-08	0.120373	4.61867e-07	4
B1AR10	B1AR10	Mllt6	\Myeloid/lymphoid or mixed-lineage leukemia; translocated to	14.7427	14.6842	14.5751	14.0773	14.061	14.0731	14.6038	14.6201	14.5967	14.6673	14.0705	14.6069	0.66691	-1.1498	0.482893	-0.596839	-0.0604545	0.536385	3.99693e-07	0.539049	1.46499e-06	4
Q8BWT5	DIP2A	Dip2a	Disco-interacting protein 2 homolog A	17.1939	17.1729	17.1602	16.4199	16.3037	16.2293	16.8647	16.7667	16.9333	17.1756	16.3176	16.8549	0.906325	-1.07278	0.166459	-0.858009	-0.320757	0.537253	1.76201e-09	0.00163852	3.13781e-06	4
Q6ZQK5	ACAP2	Acap2	\Arf-GAP with coiled-coil	16.579	16.5838	16.5031	15.8866	15.7946	15.8235	16.3978	16.3264	16.3943	16.5553	15.8349	16.3728	0.803553	-1.11992	0.316364	-0.720439	-0.182477	0.537962	4.15902e-13	0.00124607	8.33977e-11	4
Q9WV03	FA50A	Fam50a	Protein FAM50A	17.2565	17.2297	17.2893	16.3946	16.4424	16.3786	17.028	16.9061	16.9072	17.2585	16.4052	16.9471	0.899094	-1.07702	0.177925	-0.853309	-0.311409	0.5419	8.54353e-11	0.000444297	2.10554e-07	4
Q9DBG5	PLIN3	Plin3	Perilipin-3	19.7854	19.7385	19.7215	18.948	18.9367	18.8532	19.5091	19.4431	19.4151	19.7484	18.9126	19.4558	0.886933	-1.08379	0.196856	-0.835796	-0.292666	0.54313	1.74296e-12	7.80129e-05	4.71576e-09	4
Q8QZS3	FLCN	Flcn	Folliculin	14.8971	14.9078	14.9908	14.2576	14.1463	14.0267	14.6763	14.6728	14.729	14.9319	14.1435	14.6927	0.847359	-1.10301	0.255649	-0.788323	-0.239164	0.549158	3.84626e-08	0.0254801	8.16076e-06	4
Q8CHP8	PGP	Pgp	Glycerol-3-phosphate phosphatase	19.368	19.1904	19.1832	18.7645	18.5601	18.4498	19.1743	18.9729	19.2798	19.2472	18.5914	19.1423	0.719781	-1.14183	0.422053	-0.655749	-0.104874	0.550875	0.000404711	0.562433	0.00180954	4
Q8R1N0	ZN830	Znf830	Zinc finger protein 830	17.2321	17.3022	17.3248	16.6084	16.6508	16.7864	17.1952	17.2989	17.2146	17.2864	16.6818	17.2362	0.650447	-1.15147	0.501027	-0.604528	-0.0501291	0.554399	2.78657e-06	0.664586	6.99457e-06	4
Q8BI84	TGO1	Mia3	Transport and Golgi organization protein 1 homolog	19.7688	19.8286	19.7791	19.0385	18.9313	18.9787	19.4744	19.6027	19.5403	19.7922	18.9828	19.5391	0.855295	-1.09948	0.24418	-0.809306	-0.253012	0.556295	6.2424e-12	0.000572685	5.28171e-09	4
Q9QX11	CYH1	Cyth1	Cytohesin-1	17.4078	17.7116	17.6577	16.7669	16.7762	16.7421	17.1034	17.4494	17.4045	17.5924	16.7617	17.3191	0.869204	-1.09291	0.223702	-0.830608	-0.273257	0.557351	5.8578e-07	0.03896	0.000113338	4
Q9CYI0	NJMU	NJMU	Protein Njmu-R1	18.1117	18.2356	18.3131	17.6578	17.568	17.5989	18.3073	18.098	18.1398	18.2201	17.6082	18.1817	0.632462	-1.15289	0.520425	-0.611934	-0.0384009	0.573533	9.18856e-08	0.685876	1.76385e-07	4
Q91VN0	LRP5	Lrp5	Low-density lipoprotein receptor-related protein 5	14.9671	14.8563	14.8955	14.0452	13.9671	14.1323	14.6876	14.5923	14.6033	14.9063	14.0482	14.6277	0.865511	-1.0947	0.229187	-0.858058	-0.278543	0.579514	5.48435e-06	0.0780651	0.000545545	4
P16374	ZFP60	Zfp60	Zinc finger protein 60	13.0398	13.0997	12.9473	12.1656	12.1408	11.9147	12.7355	12.881	12.8208	13.0289	12.0737	12.8124	0.779847	-1.1274	0.347558	-0.955234	-0.216509	0.738725	0.0414921	0.660347	0.104501	4
P24270	CATA	Cat	Catalase	18.5031	18.6345	18.5028	18.0712	18.0859	18.1224	19.832	19.8772	19.8027	18.5468	18.0932	19.8373	-0.972454	1.02544	-0.0529851	7.21914	3.32239	-3.89675	1.35984e-10	3.79651e-05	3.95468e-06	5
D3YYY8	D3YYY8	Arhgef26	Rho guanine nucleotide exchange factor 26	13.5412	13.775	13.8356	13.3383	13.4321	13.3588	14.9852	15.3279	15.092	13.7173	13.3764	15.135	-0.998118	1.00187	-0.00375422	6.79667	3.3792	-3.41747	6.64228e-07	0.00271666	0.00243775	5
O55022	PGRC1	Pgrmc1	Membrane-associated progesterone receptor component 1	19.2032	19.2356	19.2819	18.8301	18.8406	18.7964	20.5203	20.6094	20.6156	19.2402	18.8223	20.5818	-1.04335	0.950118	0.0932343	5.23374	2.98404	-2.2497	4.82363e-25	1.3109e-20	7.81833e-18	5
Q75N73	S39AE	Slc39a14	Metal cation symporter ZIP14	15.6327	15.3575	15.6126	15.646	15.471	15.4958	17.4073	17.3131	17.2271	15.5342	15.5376	17.3159	-1.02284	0.975478	0.0473609	4.08575	2.18812	-1.89762	3.11425e-06	0.00338133	0.00983851	5
Q9JHW9	AL1A3	Aldh1a3	Retinaldehyde dehydrogenase 3	17.2726	17.1099	17.1657	16.6363	16.7555	16.5496	18.4379	18.3692	18.4789	17.1828	16.6471	18.4287	-1.10299	0.847399	0.255591	5.4435	3.79178	-1.65173	1.84612e-17	2.16283e-14	2.54185e-07	5
Q69ZJ7	RIC1	Ric1	Guanine nucleotide exchange factor subunit RIC1	14.5171	14.5802	14.6947	14.1915	14.3286	14.3429	16.1254	16.1356	15.9582	14.5973	14.2877	16.0731	-1.13259	0.761055	0.371534	7.26355	5.76945	-1.49411	1.46491e-24	3.84368e-23	2.52101e-10	5
Q3TMH2	SCRN3	Scrn3	Secernin-3	15.8943	15.9255	15.9229	15.8197	16.0019	16.0594	17.913	17.709	17.6203	15.9142	15.9603	17.7474	-1.0563	0.9321	0.124198	3.52912	2.09521	-1.43391	4.34589e-06	0.00169021	0.0257881	5
Q8BGT5	ALAT2	Gpt2	Alanine aminotransferase 2	17.1362	17.0664	17.0505	17.1645	17.1794	17.1575	19.0377	18.9118	18.9178	17.0843	17.1671	18.9558	-1.04767	0.944299	0.103371	3.24895	1.87738	-1.37157	7.64202e-25	1.59965e-20	1.93136e-17	5
Q99LI5	ZN281	Znf281	Zinc finger protein 281	14.3915	14.479	14.4757	14.8146	14.892	14.7512	16.6242	16.6534	16.5505	14.4488	14.8193	16.6094	-1.02564	0.972218	0.0534226	2.73507	1.47724	-1.25783	6.14553e-13	5.38602e-08	7.6902e-07	5
Q5FWK3	RHG01	Arhgap1	Rho GTPase-activating protein 1	19.478	19.4916	19.4704	19.4637	19.4864	19.4742	21.2301	21.3112	21.2561	19.48	19.4747	21.2658	-1.01989	0.978852	0.0410334	2.44074	1.29553	-1.14521	4.48781e-16	1.36384e-10	1.48097e-09	5
Q9JIG8	PRAF2	Praf2	PRA1 family protein 2	17.8901	17.895	17.6086	17.6782	17.509	17.2089	19.2378	19.2663	19.2964	17.7979	17.4653	19.2668	-1.00044	0.999557	0.000885553	2.0117	1.00719	-1.00452	3.75436e-05	0.0190425	0.0193657	5
Q6DID7	WLS	Wls	Protein wntless homolog	16.6241	16.5597	16.5924	16.439	16.3923	16.53	18.3231	18.2291	18.2654	16.5921	16.4538	18.2726	-1.05173	0.938664	0.113062	2.32378	1.35989	-0.963889	1.33534e-13	3.36041e-09	1.2216e-06	5
Q8R0S2	IQEC1	Iqsec1	IQ motif and SEC7 domain-containing protein 1	14.7823	14.8407	14.7729	14.3626	14.2406	14.1145	16.0609	15.9969	16.1194	14.7986	14.2392	16.0591	-1.04132	0.952799	0.0885171	2.12513	1.20407	-0.921068	5.17963e-06	0.00282331	0.0190897	5
Q8WUR0	CS012	CS012	Protein C19orf12 homolog	12.7292	13.2755	12.9575	12.5191	12.5621	12.798	14.3602	14.582	14.4069	12.9874	12.6264	14.4497	-1.09868	0.857027	0.241658	2.73982	1.87773	-0.862092	1.83933e-23	1.87774e-20	5.99478e-13	5
Q8R1S4	MTSS1	Mtss1	Protein MTSS 1	13.6765	13.8422	13.7213	14.4098	14.5045	14.2412	16.1798	16.2305	16.2454	13.7467	14.3852	16.2186	-1.07071	0.909769	0.16094	2.27035	1.41192	-0.858433	3.37778e-07	0.000192042	0.0149116	5
Q9Z2V6	HDAC5	Hdac5	Histone deacetylase 5	13.8651	13.8556	13.8635	14.0138	13.7668	14.1815	15.8002	15.8289	15.864	13.8614	13.9874	15.831	-1.04875	0.942818	0.105931	2.021	1.17174	-0.849254	1.07597e-19	7.65601e-15	7.11206e-12	5
Q9D8B1	AIG1	Aig1	Androgen-induced gene 1 protein	14.1243	14.0495	14.0617	13.4809	13.8864	13.364	15.3456	15.4134	15.516	14.0785	13.5771	15.425	-1.0471	0.945084	0.102012	1.74178	1.00467	-0.737104	1.32008e-06	0.00105474	0.012533	5
Q8C115	PKHH2	Plekhh2	Pleckstrin homology domain-containing family H member 2	13.7372	13.8942	13.7819	13.885	13.8421	13.9411	15.666	15.7215	15.8278	13.8044	13.8894	15.7384	-1.08918	0.876655	0.212523	2.05424	1.36024	-0.693998	9.21141e-10	8.01835e-07	0.00289559	5
Q6P5F6	S39AA	Slc39a10	Zinc transporter ZIP10	15.5571	15.354	15.4768	15.6288	15.6553	15.6182	17.5104	17.3635	17.6042	15.4626	15.6341	17.4927	-1.09883	0.856709	0.242121	2.18284	1.49681	-0.686022	8.24635e-17	1.35829e-13	4.4516e-07	5
A6H5Z3	EXC6B	Exoc6b	Exocyst complex component 6B	15.0016	14.8769	14.8719	15.1173	15.2353	15.2282	17.1329	17.046	17.0064	14.9168	15.1936	17.0618	-1.10982	0.830992	0.278831	2.33201	1.66855	-0.663455	5.40757e-09	1.07376e-06	0.0195746	5
D3YUJ3	CCYL1	Ccnyl1	Cyclin-Y-like protein 1	16.0479	15.9418	16.0468	15.7321	15.8154	15.9358	17.7705	17.7024	17.6227	16.0122	15.8277	17.6986	-1.10165	0.85045	0.2512	2.15719	1.49498	-0.662209	1.13718e-16	1.50426e-13	8.33949e-07	5
P53668	LIMK1	Limk1	LIM domain kinase 1	16.4011	15.6199	15.7808	15.5999	16.2518	16.1244	17.8036	17.8477	17.9538	15.9339	15.992	17.8683	-1.1178	0.809684	0.308115	2.40874	1.78194	-0.6268	1.4103e-19	4.48719e-17	8.3723e-08	5
Q9QWY8	ASAP1	Asap1	\Arf-GAP with SH3 domain	15.3241	15.2954	15.3654	15.3837	15.2364	15.2305	17.1277	17.1391	17.2174	15.3283	15.2835	17.1614	-1.08751	0.879903	0.207604	1.71093	1.12628	-0.584656	1.03811e-15	3.76069e-12	7.53163e-07	5
E9PY43	E9PY43	Erich1	Glutamate rich 1	15.8452	15.7246	15.8348	15.3829	15.2265	15.0862	17.0822	17.242	17.0798	15.8015	15.2318	17.1347	-0.985419	1.01397	-0.02855	1.61653	0.773638	-0.842887	2.7258e-20	1.23174e-13	1.87427e-14	5
Q6P9J9	ANO6	Ano6	Anoctamin-6	17.0564	17.1159	17.145	16.6338	16.6258	16.7163	18.5362	18.6181	18.5459	17.1058	16.6587	18.5667	-1.02738	0.970161	0.057221	1.79046	0.972161	-0.818295	1.19948e-06	0.00174816	0.00706201	5
Q8BJU2	TSN9	Tspan9	Tetraspanin-9	17.4694	17.5919	17.5554	17.3956	17.3696	17.2839	19.1542	19.2761	19.3645	17.5389	17.3497	19.2649	-0.986826	1.01267	-0.0258468	1.45278	0.698223	-0.754561	6.96838e-10	6.36011e-05	2.22235e-05	5
Q61488	DHH	Dhh	Desert hedgehog protein	7.70044	7.90893	8.29833	8.28908	8.3597	7.97194	8.57586	10.813	10.9866	7.96923	8.20691	10.1251	-1.04023	0.954216	0.0860121	1.69472	0.956989	-0.73773	5.69446e-13	2.29626e-08	1.70412e-06	5
Q9CZT5	VASN	Vasn	Vasorin	13.4155	13.7102	13.4308	14.0534	14.081	14.086	15.9581	15.9928	16.0299	13.5188	14.0735	15.9936	-1.03125	0.965507	0.0657419	1.56391	0.859194	-0.704721	1.01052e-07	0.000339772	0.00232761	5
Q61072	ADAM9	Adam9	Disintegrin and metalloproteinase domain-containing protein 9	18.2336	18.3635	18.4189	17.7227	17.7348	17.8659	19.6287	19.7626	19.7073	18.3386	17.7745	19.6995	-0.988167	1.01143	-0.0232599	1.35041	0.65164	-0.698765	9.99878e-15	1.25971e-08	3.42115e-09	5
Q8VIB3	SIA10	St3gal6	\Type 2 lactosamine alpha-2	15.0767	14.9718	14.9575	15.0207	15.0632	15.1361	17.0971	16.9858	16.9166	15.002	15.0733	16.9999	-1.03363	0.962586	0.0710398	1.50444	0.832527	-0.67191	1.69647e-17	2.71998e-12	2.05511e-10	5
Q6PB93	GALT2	Galnt2	Polypeptide N-acetylgalactosaminyltransferase 2	17.544	17.5119	17.4736	17.1386	17.1942	17.1453	19.1574	19.0582	19.0486	17.5098	17.1594	19.0881	-0.991074	1.00869	-0.0176201	1.26861	0.61754	-0.651074	2.23782e-06	0.00598372	0.00396473	5
Q61001	LAMA5	Lama5	Laminin subunit alpha-5	18.9534	19.0028	19.0216	18.6314	18.5894	18.6401	20.558	20.5715	20.5426	18.9926	18.6203	20.5574	-1.00866	0.991106	0.0175574	1.32026	0.677516	-0.642742	8.76462e-12	1.08661e-06	2.36393e-06	5
Q64133	AOFA	Maoa	Amine oxidase [flavin-containing] A	18.6198	18.6283	18.5422	18.3571	18.2662	18.3125	20.3155	20.2391	20.2232	18.5967	18.3119	20.2593	-1.03494	0.960946	0.0739974	1.428	0.793412	-0.634584	1.89041e-18	3.11522e-13	3.2009e-11	5
Q8BML1	MICA2	Mical2	[F-actin]-monooxygenase MICAL2	15.625	15.5639	15.6604	16.0876	16.057	16.0373	17.9995	18.0088	18.0233	15.6164	16.0607	18.0106	-1.02979	0.967275	0.0625164	1.35264	0.739833	-0.612804	2.45033e-18	5.61017e-13	2.75481e-11	5
Q9DCK3	TSN4	Tspan4	Tetraspanin-4	14.6035	14.7808	14.3294	15.2051	14.7191	14.8163	16.9753	16.8498	17.0496	14.5712	14.9135	16.9582	-1.12901	0.354746	0.774266	0.7004	-1.45764	-2.15804	0.392086	0.0509566	0.00478119	5
Q6DFW0	CI072	C9orf72	Guanine nucleotide exchange factor C9orf72 homolog	15.3012	15.3817	15.3079	15.0415	14.9717	15.0384	16.0353	15.9995	16.0355	15.3303	15.0172	16.0234	-0.981073	1.01791	-0.0368367	1.21711	0.574914	-0.6422	4.64301e-18	2.12318e-11	2.10619e-12	5
Q62130	PTN14	Ptpn14	Tyrosine-protein phosphatase non-receptor type 14	15.9381	15.8324	15.8759	15.8619	15.819	15.8089	16.8697	16.7835	16.8727	15.8821	15.8299	16.8419	-0.968917	1.02843	-0.0595078	1.13582	0.517149	-0.618669	7.78638e-12	6.09127e-06	3.67098e-07	5
Q8K004	SPAT2	Spata2	Spermatogenesis-associated protein 2	13.482	13.4654	13.7341	13.1773	13.3271	13.425	14.4044	14.3126	14.2501	13.5605	13.3098	14.3223	-0.985514	1.01388	-0.0283689	1.17868	0.564255	-0.614427	2.49619e-10	3.39748e-05	1.02163e-05	5
Q8QZX2	HAUS3	Haus3	HAUS augmin-like complex subunit 3	16.0994	16.107	16.0776	16.6139	16.6096	16.558	16.7297	16.7593	16.7297	16.0947	16.5938	16.7396	-0.972567	1.02534	-0.0527768	0.124935	1.26164	1.13671	0.00884474	1.93852e-20	2.10602e-19	5
Q64339	ISG15	Isg15	Ubiquitin-like protein ISG15	16.3376	16.0937	16.0614	17.1875	17.4601	17.6467	15.7455	15.2874	14.5843	16.1643	17.4314	15.2057	-1.1024	0.253663	0.848741	0.00694375	6.33479	6.32785	0.99807	0.000437142	0.000428858	5
Q5XJY6	FANCB	Fancb	Fanconi anemia group B protein homolog	15.0462	15.0466	14.9462	15.0178	15.0325	14.8821	14.2575	14.3137	14.1053	15.013	14.9774	14.2255	-1.03783	0.0805397	0.957295	1.27582	2.276	1.00018	2.70322e-06	5.95091e-11	5.66407e-05	5
Q6DTY7	F264	Pfkfb4	\6-phosphofructo-2-kinase/fructose-2	15.0906	14.9492	15.0307	15.1765	15.2576	15.1682	14.9967	14.1116	14.2418	15.0235	15.2008	14.45	-1.05659	0.12491	0.931677	1.49278	2.5121	1.01932	1.78692e-20	7.16491e-26	3.13303e-17	5
Q8CCE9	E4F1	E4f1	Transcription factor E4F1	12.52	12.2401	12.1525	12.1695	12.1357	12.1154	11.4856	11.3377	11.3479	12.3042	12.1402	11.3904	-1.13056	0.361872	0.768688	3.8506	4.90022	1.04962	2.2421e-15	4.39521e-18	3.35934e-05	5
Q9D0C1	RN115	Rnf115	E3 ubiquitin-protein ligase RNF115	16.0163	15.9082	15.943	15.5225	15.6403	15.414	15.1876	13.8138	15.3381	15.9558	15.5256	14.7799	-1.09945	0.244104	0.855348	2.33817	3.40192	1.06374	1.21794e-24	1.36779e-28	8.59351e-18	5
Q2YDW7	KMT5A	Kmt5a	N-lysine methyltransferase KMT5A	14.3439	14.4796	14.4668	15.2514	15.2633	15.2757	14.5022	14.5614	14.4912	14.4301	15.2635	14.5182	-1.07956	0.184933	0.894625	1.91491	2.98964	1.07474	9.61954e-17	1.7192e-21	1.05605e-11	5
A2AEV7	CC120	Ccdc120	Coiled-coil domain-containing protein 120	13.1443	13.0101	13.1523	13.8711	13.7029	13.4877	13.2892	12.7354	12.8054	13.1022	13.6873	12.9434	-1.04163	0.0892344	0.952392	1.46875	2.58981	1.12106	1.20189e-19	1.68031e-25	1.85841e-17	5
Q8K190	SAYS1	Saysd1	SAYSvFN domain-containing protein 1	15.964	16.186	16.017	17.0471	17.0702	17.1233	16.2026	16.4744	16.3362	16.0557	17.0802	16.3377	-1.05812	0.128691	0.929424	1.75876	2.94538	1.18663	3.15456e-13	1.64483e-18	4.77152e-10	5
Q8K203	NEIL3	Neil3	Endonuclease 8-like 3	12.3943	12.3674	12.3501	14.1924	14.1891	14.1737	13.4731	13.4865	13.4115	12.3706	14.1851	13.457	-1.03828	0.0815465	0.95673	1.69141	3.0133	1.3219	0.0113533	3.14616e-05	0.0403197	5
Q8BRG6	KLH24	Klhl24	Kelch-like protein 24	13.8681	13.784	13.9321	13.7909	13.7376	13.7236	13.08	12.9246	13.0864	13.8614	13.7507	13.0303	-1.05759	0.127397	0.930197	1.95345	3.27687	1.32341	2.40304e-18	8.42062e-24	5.24449e-15	5
Q8BFR6	ZFAN1	Zfand1	AN1-type zinc finger protein 1	15.2641	15.5332	15.6744	15.2997	15.2041	15.4617	14.4081	14.7566	14.6578	15.4906	15.3218	14.6075	-1.04855	0.105461	0.94309	2.0982	3.62117	1.52296	9.48507e-15	1.96546e-20	3.97648e-12	5
Q640L5	CCD18	Ccdc18	Coiled-coil domain-containing protein 18	11.6149	11.5824	11.267	12.3314	12.3634	12.4176	11.2929	11.6795	12.036	11.4881	12.3708	11.6695	-1.10559	0.264272	0.841322	3.93662	5.59491	1.65829	2.21268e-05	6.84632e-08	0.0390273	5
Q8JZY4	MRPP3	Prorp	Mitochondrial ribonuclease P catalytic subunit	15.5239	15.4749	15.4062	15.5271	15.5513	15.6007	15.0028	14.7722	14.8296	15.4683	15.5597	14.8682	-1.04802	0.104209	0.943815	2.34625	4.05591	1.70966	0.00662804	1.66978e-05	0.0390281	5
B0V2W5	B0V2W5	Zfp472	Zinc finger protein 472	11.658	11.9031	12.1887	12.297	12.3776	12.4872	11.9934	11.7259	11.3687	11.9166	12.3873	11.696	-1.05379	0.118072	0.935722	2.46641	4.1873	1.72089	4.41786e-19	1.23027e-24	4.9455e-16	5
Q9EPT5	SO2A1	Slco2a1	Solute carrier organic anion transporter family member 2A1	17.1742	17.3429	17.4822	18.2828	18.3587	18.2934	17.6342	17.6169	17.6125	17.3331	18.3116	17.6212	-1.12262	0.327222	0.795396	5.42126	7.17186	1.7506	5.81077e-10	1.10168e-12	0.00344538	5
Q9CX66	NOPC1	Nopchap1	NOP protein chaperone 1	15.0886	15.1402	15.1583	15.3701	15.2856	15.3915	14.7146	14.6625	14.6061	15.129	15.3491	14.6611	-1.06425	0.144154	0.9201	2.73544	4.49192	1.75648	8.00093e-08	3.6425e-12	4.378e-05	5
Q80VL3	PRIC3	Prickle3	Prickle planar cell polarity protein 3	13.4769	13.2825	13.2543	13.2788	12.8735	13.2678	12.3013	12.4342	12.6238	13.3379	13.14	12.4531	-1.12187	0.324157	0.797709	5.42868	7.20649	1.77781	1.77424e-10	2.82146e-13	0.00180216	5
Q9R0A5	NEK3	Nek3	Serine/threonine-protein kinase Nek3	14.9674	15.1681	15.0723	16.3449	16.4956	16.4666	15.7007	15.7956	15.7612	15.0693	16.4357	15.7525	-1.04451	0.0959383	0.948573	2.43306	4.25209	1.81903	1.63555e-13	3.02974e-19	3.32481e-11	5
Q8QZZ8	RAB38	Rab38	Ras-related protein Rab-38	13.6908	13.4926	14.12	15.0252	15.0662	14.9655	14.327	14.3195	14.38	13.7678	15.019	14.3422	-1.11031	0.280531	0.829774	4.69765	6.55276	1.85511	1.4757e-08	1.42503e-11	0.002791	5
Q8BMD7	MORC4	Morc4	MORC family CW-type zinc finger protein 4	15.0654	14.9027	15.0578	14.5028	14.2647	14.4312	13.7929	13.8652	13.5293	15.0086	14.3995	13.7291	-1.10221	0.253037	0.849176	4.49678	6.4748	1.97802	5.905e-10	1.85708e-13	0.000160973	5
Q9CQS8	SC61B	Sec61b	Protein transport protein Sec61 subunit beta	19.2547	18.2368	18.4896	18.9433	18.697	18.1457	18.8489	16.9921	17.9402	18.6604	18.5954	17.9271	-1.10784	0.271936	0.835906	4.99413	7.03543	2.0413	4.51164e-07	6.50728e-10	0.0100516	5
E9Q5N9	E9Q5N9	Zfp395	Zinc finger protein 395	13.0169	12.8958	13.2211	14.2469	14.2989	14.3566	13.6166	13.6336	13.665	13.0446	14.3008	13.6384	-1.08653	0.20476	0.881772	4.1485	6.32352	2.17502	1.05385e-05	7.50238e-09	0.00759086	5
Q9CQ24	FBX36	Fbxo36	F-box only protein 36	15.5052	15.7418	15.746	15.5926	15.5147	15.4358	14.9827	14.9548	14.6204	15.6643	15.5144	14.8526	-1.05249	0.11491	0.937581	3.13601	5.34596	2.20995	2.19564e-21	8.05651e-27	1.84696e-18	5
Q3U2C5	RN149	Rnf149	E3 ubiquitin-protein ligase RNF149	17.2351	17.2495	17.272	16.9415	16.8944	16.9137	16.2508	16.3696	16.154	17.2522	16.9165	16.2581	-1.07659	0.176762	0.899833	4.03275	6.35926	2.32652	1.48546e-08	1.12439e-12	4.99427e-05	5
Q9CWV0	MASU1	Malsu1	Mitochondrial assembly of ribosomal large subunit protein 1	15.5128	15.5145	15.4983	16.2549	16.3284	16.1657	15.7968	15.4831	15.5021	15.5085	16.2496	15.594	-1.03478	0.0736413	0.961144	2.94291	5.29927	2.35635	0.00495263	5.49746e-06	0.0190598	5
Q99JZ7	ERRFI	Errfi1	ERBB receptor feedback inhibitor 1	13.5125	13.6242	13.6056	13.9691	13.8053	13.9892	13.091	13.3329	13.3948	13.5808	13.9212	13.2729	-1.1089	0.275618	0.833286	5.95138	8.34852	2.39714	2.08151e-12	6.98145e-16	1.33366e-05	5
Q8C2E4	PTCD1	Ptcd1	\Pentatricopeptide repeat-containing protein 1	14.7674	14.7486	14.8787	15.3053	15.2635	15.3518	14.5754	14.7907	14.6362	14.7982	15.3069	14.6674	-1.04475	0.0965019	0.948251	3.65904	6.38987	2.73084	1.24887e-16	1.84675e-22	3.24998e-14	5
Q9Z116	Q9Z116	Zfp68	KRAB-containing zinc-finger protein KRAZ2	12.5075	12.7269	12.6781	12.6046	12.8663	13.011	12.2137	12.3112	12.1548	12.6375	12.8273	12.2265	-1.04619	0.0998729	0.946316	4.32082	7.51203	3.19121	2.87367e-06	1.08428e-10	0.00012394	5
Q8BGX7	SPIDR	Spidr	DNA repair-scaffolding protein	13.7483	13.66	13.6919	12.9228	13.1338	13.449	12.491	12.7167	12.5309	13.7001	13.1685	12.5795	-1.0448	0.0966111	0.948188	4.88375	8.52739	3.64364	7.49525e-09	5.58185e-14	7.14189e-07	5
Q9D483	RPC3	Polr3c	DNA-directed RNA polymerase III subunit RPC3	15.7262	15.6082	15.5316	15.7748	15.8477	15.8605	15.3934	15.239	15.1234	15.622	15.8277	15.2519	-1.06492	0.145856	0.919062	6.38951	10.4699	4.08037	2.89104e-19	1.73347e-24	2.2837e-15	5
Q9CWY9	RIP	Rpain	RPA-interacting protein	15.0549	15.0681	14.9282	14.7826	14.7191	14.9746	14.1433	14.429	14.1879	15.017	14.8255	14.2534	-1.0778	0.180074	0.897728	1.06381	1.67074	0.606932	1.72402e-10	7.30865e-15	2.052e-06	5
Q9D773	RM02	Mrpl2	Large ribosomal subunit protein uL2m	17.1582	17.0001	17.1106	17.2907	17.2528	17.2092	16.8385	16.5137	16.6862	17.0897	17.2509	16.6795	-1.07214	0.164733	0.907405	1.0576	1.69263	0.635032	4.66204e-10	1.44701e-14	2.04132e-06	5
Q924Z6	XPO6	Xpo6	Exportin-6	15.7872	15.7887	15.8526	15.9343	15.964	16.0912	15.5206	15.4261	15.3307	15.8095	15.9965	15.4258	-1.0773	0.17869	0.898608	1.1102	1.74655	0.636351	3.22226e-11	1.1144e-15	5.12327e-07	5
Q8CHW4	EI2BE	Eif2b5	Translation initiation factor eIF2B subunit epsilon	17.5249	17.473	17.4313	17.9123	17.9544	17.9753	17.4953	17.3352	17.301	17.4764	17.9473	17.3772	-1.08846	0.210393	0.878064	1.26754	1.91912	0.651578	8.57942e-15	3.45094e-19	3.3874e-09	5
Q61164	CTCF	Ctcf	Transcriptional repressor CTCF	17.4888	17.5541	17.6491	17.5069	17.5953	17.5607	16.9217	17.0194	17.0134	17.564	17.5543	16.9848	-1.10601	0.265676	0.840333	1.57775	2.23873	0.660986	7.52095e-13	1.79343e-16	3.74875e-06	5
Q61183	PAPOA	Papola	Poly(A) polymerase alpha	16.5479	16.6028	16.5955	16.9693	16.9249	16.8884	16.2272	16.3813	16.4669	16.5821	16.9275	16.3585	-1.0736	0.168658	0.904947	1.12117	1.78568	0.664515	1.67805e-09	6.92892e-14	6.77415e-06	5
Q6ZPY2	SMG5	Smg5	Nonsense-mediated mRNA decay factor SMG5	16.436	16.408	16.3338	16.521	16.5474	16.5649	15.973	15.9505	16.0033	16.3926	16.5444	15.9756	-1.0607	0.135149	0.925553	1.00865	1.67532	0.666672	4.92284e-19	2.17567e-24	1.80121e-15	5
Q811C2	ATG4C	Atg4c	Cysteine protease ATG4C	13.4741	13.4351	13.5179	13.0308	13.2463	13.182	12.4544	12.7005	12.6034	13.4757	13.1531	12.5861	-1.05805	0.128525	0.929523	1.04327	1.74752	0.704258	5.19482e-17	1.82657e-22	1.14621e-13	5
Q8BFR5	EFTU	Tufm	\Elongation factor Tu	20.3112	20.2729	20.2615	20.3612	20.361	20.4022	19.8997	19.7997	19.7252	20.2818	20.3748	19.8082	-1.05359	0.117572	0.936017	1.01744	1.72845	0.711017	6.64708e-13	2.70185e-18	4.90714e-10	5
Q80X41	VRK1	Vrk1	Serine/threonine-protein kinase VRK1	17.576	17.529	17.6173	17.7126	17.6998	17.6869	17.2092	17.0898	17.1006	17.5741	17.6998	17.1332	-1.11692	0.304753	0.812167	2.00113	2.71536	0.714228	2.84683e-12	2.04067e-15	7.94012e-05	5
Q9CQA0	CENPM	Cenpm	Centromere protein M	15.0319	15.0135	15.1821	15.1391	15.3732	15.5144	14.7996	14.9521	14.5779	15.0758	15.3422	14.7765	-1.09746	0.237798	0.859666	1.73116	2.5374	0.806248	3.56432e-16	2.6547e-20	1.39671e-09	5
Q80ZM3	ETKMT	Mettl20	Electron transfer flavoprotein beta subunit lysine methyltransferase	17.1339	17.159	17.1596	16.1561	16.1429	15.9448	15.4484	15.6078	15.4927	17.1509	16.0812	15.5163	-1.10154	0.250849	0.850693	1.82487	2.63427	0.809406	3.77818e-12	7.07428e-16	5.14175e-06	5
Q8K3A9	MEPCE	Mepce	7SK snRNA methylphosphate capping enzyme	16.7421	16.6831	16.6644	16.763	16.6734	16.7025	16.0908	16.1494	16.2047	16.6966	16.713	16.1483	-1.0409	0.0875656	0.953338	1.07938	1.90749	0.82811	2.76825e-06	7.44088e-11	7.56058e-05	5
Q61749	EI2BD	Eif2b4	Translation initiation factor eIF2B subunit delta	17.8235	17.8046	17.8023	18.2162	18.1875	18.3211	17.7625	17.5912	17.679	17.8101	18.2416	17.6776	-1.0748	0.17189	0.902913	1.4242	2.25931	0.835107	3.0904e-14	4.72312e-19	8.77362e-10	5
Q8VHZ7	IMP4	Imp4	U3 small nucleolar ribonucleoprotein protein IMP4	17.7396	17.5486	17.6473	17.9717	18.0075	18.036	17.3467	17.5031	17.4753	17.6452	18.0051	17.4417	-1.08604	0.203336	0.882705	1.77182	2.70539	0.933568	5.55344e-09	6.95259e-13	7.819e-05	5
Q9DBN9	DDX59	Ddx59	Probable ATP-dependent RNA helicase DDX59	15.0724	15.1809	15.0728	15.7633	15.6201	15.6168	15.1392	15.1654	15.0771	15.1087	15.6668	15.1273	-1.04364	0.0939108	0.949732	0.771829	1.3525	0.580674	4.54635e-08	4.66124e-13	3.05231e-06	5
Q6GQT6	SCAP	Scap	Sterol regulatory element-binding protein cleavage-activating protein	16.9446	17.0205	17.0293	17.2689	17.2854	17.2723	16.8001	16.6927	16.723	16.9981	17.2756	16.7386	-1.05568	0.12268	0.933	0.851124	1.43642	0.585291	1.22296e-07	3.46059e-12	2.46593e-05	5
P54822	PUR8	Adsl	Adenylosuccinate lyase	19.5246	19.37	19.3758	20.0126	20.0019	19.9922	19.5834	19.4432	19.3706	19.4235	20.0023	19.4658	-1.03878	0.0827041	0.95608	0.787399	1.4006	0.613199	0.000940012	3.6041e-07	0.0065983	5
Q9JI13	SAS10	Utp3	Something about silencing protein 10	16.8855	16.8824	16.8931	17.421	17.3588	17.5276	16.994	16.9173	16.7875	16.887	17.4358	16.8996	-1.05258	0.115135	0.937449	0.924168	1.57497	0.650804	3.76886e-11	2.22071e-16	1.73429e-08	5
Q6P7W5	SEN2	Tsen2	tRNA-splicing endonuclease subunit Sen2	15.8066	15.7114	15.6816	16.0481	16.0211	15.8906	15.4453	15.4303	15.4776	15.7332	15.9866	15.4511	-1.04432	0.095493	0.948828	0.87181	1.5245	0.65269	1.43102e-11	4.23553e-17	2.31293e-09	5
Q8C4B4	U119B	Unc119b	Protein unc-119 homolog B	17.917	17.7959	17.7251	17.9513	17.955	17.9163	17.5348	17.3853	17.2979	17.8127	17.9409	17.406	-1.04695	0.101676	0.945277	0.964247	1.67243	0.708183	2.20088e-05	1.83603e-09	0.000638163	5
O35639	ANXA3	Anxa3	Annexin A3	21.5285	21.4903	21.4756	21.7466	21.6289	21.7375	21.3221	21.0703	21.1161	21.4981	21.7044	21.1695	-1.04645	0.100479	0.945968	0.974898	1.69357	0.718674	6.92886e-12	2.16468e-17	1.56211e-09	5
Q99LF4	RTCB	Rtcb	RNA-splicing ligase RtcB homolog	18.6414	18.5752	18.5287	18.9359	18.929	18.9075	18.365	18.4403	18.4627	18.5817	18.9241	18.4227	-1.15285	0.519866	0.632986	-2.06807	2.6467	4.71477	0.0287809	0.00480757	8.28641e-06	5
A2RSY1	KANL3	Kansl3	KAT8 regulatory NSL complex subunit 3	16.0591	16.1238	15.9831	16.1026	16.1751	16.1777	16.0634	16.1717	16.0466	16.0553	16.1518	16.0939	-1.1509	0.4944	0.656502	0.953089	1.04699	0.0939023	0.0670051	0.03816	0.876484	5
P97311	MCM6	Mcm6	DNA replication licensing factor MCM6	18.9416	18.8752	18.9566	19.2519	19.271	19.3194	19.3037	19.1904	19.1765	18.9245	19.2807	19.2235	-1.15123	0.498093	0.653133	1.35616	1.48364	0.127483	0.0707759	0.0414997	0.883379	5
Q0VGB7	PP4R2	Ppp4r2	Serine/threonine-protein phosphatase 4 regulatory subunit 2	18.1861	18.2692	18.2834	18.1827	18.1455	18.2367	18.0522	18.1895	18.1517	18.2462	18.1883	18.1312	-1.14972	0.482111	0.667612	1.27437	1.41924	0.144866	0.052175	0.0263425	0.848331	5
Q14C51	PTCD3	Ptcd3	Small ribosomal subunit protein mS39	19.3802	19.3923	19.4372	19.5178	19.5274	19.5385	19.4933	19.4835	19.4359	19.4032	19.5279	19.4709	-1.1153	0.298638	0.816658	1.02747	1.4039	0.376433	0.11487	0.0261029	0.576037	5
P57080	UBP25	Usp25	Ubiquitin carboxyl-terminal hydrolase 25	15.8905	15.9548	16.0089	16.0553	16.0952	16.1477	16.0526	16.0778	15.997	15.9514	16.0994	16.0425	-1.12777	0.34916	0.778607	1.34391	1.73469	0.390771	0.083506	0.0217094	0.633093	5
P15306	TRBM	Thbd	Thrombomodulin	7.77479	8.25641	8.35312	8.43444	8.37368	8.41446	8.36362	8.13532	8.55292	8.12811	8.40753	8.35062	-1.12148	0.322616	0.798869	1.23793	1.64619	0.408259	0.0688102	0.0134632	0.562266	5
Q6PD10	IP6K1	Ip6k1	Inositol hexakisphosphate kinase 1	14.5505	14.5752	14.8458	14.2391	14.16	14.137	14.0962	14.2188	14.0505	14.6572	14.1787	14.1219	-1.03797	0.0808591	0.957116	0.5685	1.01374	0.445242	5.29288e-05	3.8907e-09	0.000662354	5
Q3UM45	PP1R7	Ppp1r7	Protein phosphatase 1 regulatory subunit 7	18.0943	18.1175	18.1617	18.5322	18.5677	18.5857	18.4677	18.5462	18.5019	18.1245	18.5619	18.5053	-1.08803	0.209146	0.878887	1.00403	1.52242	0.518387	0.0710137	0.00568731	0.350501	5
Q8K083	ZN536	Znf536	Zinc finger protein 536	7.8009	8.0985	8.03343	8.43904	8.51498	8.4235	8.69747	8.30382	8.20991	7.97761	8.45917	8.40373	-1.04899	0.106509	0.942482	0.758636	1.30749	0.548852	0.132271	0.00799826	0.265992	5
Q8R5I6	GSTM4	Gstm4	Glutathione S-transferase Mu 4	14.4314	14.4437	14.4148	14.1131	14.1727	14.228	14.0886	14.0529	14.2065	14.43	14.1713	14.116	-1.0378	0.0804615	0.957339	0.700784	1.2503	0.549515	0.185241	0.0142709	0.287368	5
P54923	ADPRH	Adprh	ADP-ribosylhydrolase ARH1	16.7503	16.6317	16.4652	16.4624	16.4241	16.3906	16.5215	16.255	16.3354	16.6157	16.4257	16.3706	-1.03958	0.0845153	0.95506	0.866801	1.53809	0.671288	0.193218	0.0162926	0.302397	5
P56203	CATW	Ctsw	Cathepsin W	8.32193	8.37671	8.10435	8.54102	8.38753	7.83628	8.02113	8.16063	8.41885	8.26766	8.25495	8.2002	-1.06455	0.144904	0.919643	1.13054	1.85473	0.724189	0.253512	0.0469965	0.459948	5
Q6P1E1	ZMIZ1	Zmiz1	Zinc finger MIZ domain-containing protein 1	15.813	15.7631	15.7606	15.9135	15.8681	15.87	15.8443	15.7506	15.894	15.7789	15.8839	15.8296	-1.05979	0.132875	0.92692	1.11062	1.85005	0.739422	0.053131	0.00147657	0.188356	5
F8VPK8	F8VPK8	Pcdh9	Protocadherin 9	8.26679	7.9393	8.05563	8.17233	8.45923	13.9262	8.27955	13.7518	8.36378	8.08724	10.1859	10.1317	-1.06747	0.152452	0.91502	1.19894	1.94839	0.749449	0.176023	0.0222478	0.394082	5
Q9QYM8	CENPH	Cenph	Centromere protein H	15.3791	15.4786	15.3863	15.793	15.7477	15.7257	15.8469	15.6273	15.632	15.4147	15.7555	15.7021	-1.08856	0.210711	0.877854	1.59101	2.40796	0.816943	0.170201	0.0305213	0.485427	5
Q9DA03	LYRM7	Lyrm7	Complex III assembly factor LYRM7	13.549	13.4527	13.5081	13.2013	12.6106	12.9343	12.6692	13.3078	12.6109	13.5033	12.9154	12.8626	-1.08184	0.191333	0.89051	1.56155	2.4191	0.857542	0.170614	0.0271178	0.453439	5
P70698	PYRG1	Ctps1	CTP synthase 1	19.6424	19.67	19.7709	19.7523	19.7993	19.8336	19.8018	19.7827	19.6429	19.6944	19.7951	19.7425	-1.14077	0.415517	0.725252	4.55086	5.45658	0.905722	0.0643104	0.0228508	0.736462	5
Q32P12	HROB	Hrob	Homologous recombination OB-fold protein	15.4884	15.4988	15.5547	15.6362	15.7879	15.742	15.7278	15.635	15.6473	15.514	15.722	15.67	-1.08574	0.202454	0.883283	1.83903	2.81098	0.971955	0.0521716	0.00302053	0.30189	5
Q8BH70	FBXL4	Fbxl4	F-box/LRR-repeat protein 4	15.6464	15.5011	15.581	15.586	15.5676	15.4994	15.4749	15.3537	15.6687	15.5762	15.551	15.4991	-1.11482	0.296878	0.817944	2.72264	3.72758	1.00494	0.0808067	0.014473	0.531091	5
Q3TLS3	GDPP1	Gdpgp1	GDP-D-glucose phosphorylase 1	15.1786	15.212	15.0471	14.7881	14.7038	14.7427	14.7041	14.5598	14.8172	15.1459	14.7449	14.6937	-1.06384	0.143089	0.920748	1.82772	3.00538	1.17766	0.241311	0.0415499	0.445297	5
Q571G4	LIN54	Lin54	Protein lin-54 homolog	15.0539	15.0797	14.9549	15.1274	15.194	15.1329	15.1298	15.0423	15.1321	15.0295	15.1514	15.1014	-1.0537	0.117851	0.935852	2.0166	3.42462	1.40803	0.0897765	0.00376954	0.227063	5
Q3UVG3	F91A1	Fam91a1	Protein FAM91A1	17.1122	17.1763	17.1557	17.2012	17.206	17.2331	17.1543	17.1668	17.1696	17.1481	17.2134	17.1636	-1.08103	0.189035	0.891991	2.70956	4.20925	1.49969	0.059013	0.00333272	0.292215	5
Q8K2K6	AGFG1	Agfg1	Arf-GAP domain and FG repeat-containing protein 1	18.1691	18.3586	18.3726	18.5623	18.635	18.6632	18.6126	18.5763	18.5268	18.3001	18.6202	18.5719	-1.06396	0.143416	0.920549	3.32753	5.4693	2.14177	0.0689088	0.00282486	0.233568	5
O08785	CLOCK	Clock	Circadian locomoter output cycles protein kaput	15.9974	16.2268	16.0589	16.247	16.2963	16.2421	16.2096	16.2925	16.1412	16.0944	16.2618	16.2144	-1.15269	0.517288	0.635398	0.542546	0.580917	0.0383718	0.0429196	0.0259315	0.902195	5
Q8R1F9	RPP40	Rpp40	Ribonuclease P protein subunit p40	16.9605	16.9464	16.8275	17.4945	17.4841	17.3592	17.4249	17.4515	17.3196	16.9115	17.4459	17.3987	-1.15161	0.502655	0.648952	0.562278	0.612004	0.049726	1.86875e-06	3.39929e-07	0.635921	5
A2AUU0	METL8	Mettl8	\tRNA N(3)-cytidine methyltransferase METTL8	14.8063	14.5502	14.5572	15.0969	15.0534	14.7755	15.0775	14.7993	14.9072	14.6379	14.9753	14.928	-1.1495	0.479977	0.669526	0.54785	0.611578	0.0637284	1.46092e-11	7.85841e-13	0.196597	5
P57716	NICA	Ncstn	Nicastrin	18.6086	18.5459	18.5001	18.6112	18.6501	18.583	18.6145	18.5879	18.5005	18.5516	18.6148	18.5676	-1.14612	0.451382	0.694739	0.518235	0.597181	0.0789457	2.36641e-05	2.28485e-06	0.479859	5
P83870	PHF5A	Phf5a	PHD finger-like domain-containing protein 5A	18.9273	18.9549	18.9568	18.9194	19.0653	18.9355	18.9048	18.8439	19.0304	18.9463	18.9734	18.9264	-1.14602	0.450648	0.695375	0.524374	0.604746	0.0803725	0.00445193	0.00103698	0.679207	5
Q9D8M4	RL7L	Rpl7l1	Large ribosomal subunit protein uL30-like 1	17.1555	17.1748	17.4095	17.3964	17.5293	17.6014	17.3315	17.6805	17.3743	17.2466	17.509	17.4621	-1.1439	0.435479	0.708419	0.513588	0.602344	0.0887557	9.96644e-07	4.77866e-08	0.305574	5
G3UVV3	G3UVV3	Zfp407	Zinc finger protein 407	13.6112	13.9533	13.9215	14.0222	14.1822	14.1933	14.1421	14.0511	14.0636	13.8287	14.1325	14.0856	-1.14172	0.421328	0.72039	0.530303	0.631767	0.101464	4.54745e-05	2.97081e-06	0.391354	5
Q05512	MARK2	Mark2	Serine/threonine-protein kinase MARK2	17.7038	17.7573	17.7729	17.8923	17.8313	17.8384	17.7478	17.8314	17.8427	17.7446	17.854	17.8073	-1.13819	0.400597	0.737593	0.48334	0.589192	0.105852	0.000319698	2.23808e-05	0.406757	5
Q9CXI3	MOXD1	Moxd1	DBH-like monooxygenase protein 1	10.8913	7.98078	8.44847	8.55381	8.24773	8.33039	8.22666	8.41843	8.34684	9.10684	8.37731	8.33064	-1.13951	0.408099	0.731414	0.517606	0.625741	0.108134	3.3455e-08	6.28181e-10	0.12047	5
Q62203	SF3A2	Sf3a2	Splicing factor 3A subunit 2	19.1995	19.3067	19.2153	19.3208	19.3115	19.4799	19.4315	19.2996	19.2444	19.2405	19.3707	19.3252	-1.13872	0.403572	0.735149	0.520596	0.632519	0.111923	2.70468e-07	5.84763e-09	0.159037	5
Q6P4T2	U520	Snrnp200	U5 small nuclear ribonucleoprotein 200 kDa helicase	19.1766	19.1326	19.1498	19.3417	19.4047	19.3925	19.4036	19.3479	19.2511	19.153	19.3796	19.3342	-1.13979	0.409691	0.730096	0.558497	0.673984	0.115487	1.49635e-05	6.55283e-07	0.308235	5
Q8K2V1	PP4R1	Ppp4r1	Serine/threonine-protein phosphatase 4 regulatory subunit 1	16.6126	16.6576	16.5726	16.5482	16.6853	16.6121	16.6215	16.5813	16.5077	16.6142	16.6152	16.5701	-1.1329	0.373055	0.759846	0.472227	0.593513	0.121287	1.68788e-08	1.34933e-10	0.0467648	5
Q3THK7	GUAA	Gmps	GMP synthase [glutamine-hydrolyzing]	19.3599	19.314	19.3361	19.2983	19.2866	19.2746	19.3084	19.2394	19.1779	19.3367	19.2865	19.2419	-1.14243	0.425826	0.716606	0.671374	0.795858	0.124484	0.0510423	0.0178944	0.74141	5
P97770	THUM3	Thumpd3	tRNA (guanine(6)-N(2))-methyltransferase THUMP3	18.1977	18.1613	18.1626	18.6179	18.607	18.582	18.6504	18.5232	18.4995	18.1739	18.6023	18.5577	-1.13718	0.395057	0.742124	0.551592	0.676533	0.124941	8.32146e-06	2.5401e-07	0.239811	5
O08734	BAK	Bak1	Bcl-2 homologous antagonist/killer	17.2439	17.158	17.0831	17.0426	16.9431	16.9304	16.8939	16.9486	16.9404	17.1616	16.972	16.9276	-1.13161	0.366831	0.764781	0.501871	0.635155	0.133285	0.00528829	0.000507822	0.459426	5
Q8R3Q2	PP6R2	Ppp6r2	Serine/threonine-protein phosphatase 6 regulatory subunit 2	15.9121	15.7799	15.7392	15.7953	15.7718	15.765	15.7628	15.6521	15.7852	15.8104	15.7774	15.7333	-1.12877	0.353632	0.775134	0.492452	0.632474	0.140023	0.000202629	6.10966e-06	0.250555	5
Q8VI33	TAF9	Taf9	Transcription initiation factor TFIID subunit 9	17.5997	17.5301	17.6278	17.7441	17.7845	17.618	17.7803	17.532	17.706	17.5858	17.7155	17.6728	-1.12758	0.348323	0.779255	0.499176	0.644925	0.145749	0.000413138	1.38912e-05	0.269785	5
Q6PCM1	KDM3A	Kdm3a	Lysine-specific demethylase 3A	16.0048	16.014	16.0419	16.1081	16.0291	16.0648	16.0467	16.0452	15.9839	16.0202	16.0673	16.0253	-1.12299	0.328736	0.794251	0.473434	0.625248	0.151813	1.12748e-07	4.44478e-10	0.0265692	5
Q8BS40	CPTP	Cptp	Ceramide-1-phosphate transfer protein	13.0592	13.1704	12.6358	12.7755	12.9543	13.1251	12.7379	12.6557	13.3355	12.9551	12.9516	12.9097	-1.12757	0.348294	0.779278	0.52003	0.67189	0.15186	0.000301445	9.27729e-06	0.254755	5
Q03147	CDK7	Cdk7	Cyclin-dependent kinase 7	16.9076	16.9714	16.9717	17.351	17.3683	17.3932	17.2553	17.3574	17.3742	16.9502	17.3708	17.329	-1.12505	0.337346	0.787699	0.507173	0.66336	0.156187	1.40047e-05	1.61254e-07	0.119104	5
Q9DCX2	ATP5H	Atp5pd	\ATP synthase subunit d	20.0385	20.01	20.0194	20.041	20.0319	20.1058	20.1384	19.9646	19.9504	20.0226	20.0596	20.0178	-1.11485	0.296986	0.817866	0.44214	0.605262	0.163122	0.0102925	0.000581062	0.338597	5
Q8BGV8	MID51	Mief1	Mitochondrial dynamics protein MID51	14.8105	14.5318	14.7017	14.996	14.9703	15.0873	14.9484	14.9629	15.0173	14.6813	15.0179	14.9762	-1.11405	0.294014	0.820033	0.441282	0.606135	0.164853	0.00133871	2.92463e-05	0.205593	5
Q6NXN1	SZRD1	Szrd1	SUZ RNA-binding domain-containing	15.9835	15.7587	15.7602	16.1912	16.1397	15.9421	16.1111	15.931	16.1059	15.8341	16.091	16.0493	-1.11116	0.283561	0.827598	0.42452	0.590111	0.165592	0.0765805	0.0120026	0.500191	5
Q9Z1M8	RED	Ik	Protein Red	17.6582	17.6161	17.6151	17.9005	17.8066	17.7679	17.7721	17.7494	17.8318	17.6298	17.825	17.7844	-1.12273	0.327681	0.795049	0.540258	0.714346	0.174088	1.80856e-06	1.12068e-08	0.0599795	5
Q5SUQ9	CTC1	Ctc1	CST complex subunit CTC1	18.3203	18.3387	18.3286	18.1067	18.1216	18.0994	18.0976	18.0741	18.0346	18.3292	18.1093	18.0688	-1.11705	0.305264	0.81179	0.489018	0.663171	0.174152	5.13745e-08	1.05628e-10	0.0105847	5
Q8BZ32	ASXL2	Asxl2	Putative Polycomb group protein ASXL2	15.4079	15.3908	15.3778	15.4435	15.4522	15.4441	15.3752	15.4199	15.4237	15.3922	15.4466	15.4062	-1.11353	0.292133	0.821401	0.465636	0.64096	0.175323	0.00733944	0.000329198	0.303761	5
Q921G6	LRCH4	Lrch4	Leucine-rich repeat and calponin homology domain-containing protein 4	16.411	16.3234	16.3378	16.3599	16.336	16.4258	16.2702	16.3655	16.3651	16.3574	16.3739	16.3336	-1.12177	0.323768	0.798001	0.541265	0.718836	0.177571	5.00837e-11	7.08158e-14	0.00096988	5
Q62241	RU1C	Snrpc	U1 small nuclear ribonucleoprotein C	18.995	18.9231	19.009	18.8783	18.9429	19.0133	18.925	18.8827	18.9068	18.9757	18.9448	18.9048	-1.11503	0.297658	0.817375	0.48418	0.662305	0.178126	0.0109921	0.00064958	0.345364	5
Q8R023	PCGF1	Pcgf1	Polycomb group RING finger protein 1	12.7983	12.9248	12.9651	13.3681	12.8015	12.8899	12.701	12.9493	13.2898	12.8961	13.0198	12.98	-1.10595	0.265462	0.840484	0.426889	0.605881	0.178992	4.7903e-05	1.93819e-07	0.0526773	5
Q80XQ2	TBCD5	Tbc1d5	TBC1 domain family member 5	18.8231	18.8148	18.6731	18.3113	18.3178	18.1932	18.2684	18.1765	18.2582	18.7703	18.2741	18.2344	-1.1019	0.252004	0.849893	0.413125	0.595563	0.182438	3.84761e-06	5.77347e-09	0.0150566	5
Q91V04	TRAM1	Tram1	Translocating chain-associated membrane protein 1	18.6157	18.515	18.6671	19.0159	19.045	19.0108	18.9042	18.9961	19.0522	18.5992	19.0239	18.9842	-1.11917	0.313438	0.805735	0.533731	0.71714	0.183409	5.95367e-08	1.49732e-10	0.0141414	5
Q9WUQ2	SEC12	Preb	Guanine nucleotide-exchange factor SEC12	18.0563	18.1676	18.1937	18.3376	18.2981	18.344	18.2681	18.2859	18.3067	18.1392	18.3266	18.2869	-1.10137	0.250277	0.851089	0.41378	0.597707	0.183927	2.69628e-05	6.76028e-08	0.0321648	5
Q8R3F9	STPAP	Tut1	Speckle targeted PIP5K1A-regulated poly(A) polymerase	15.5397	15.5509	15.5947	16.1601	16.1084	16.177	16.0417	16.1635	16.1214	15.5618	16.1485	16.1089	-1.11399	0.293811	0.820181	0.50144	0.688925	0.187485	1.07755e-12	5.39658e-16	2.37537e-05	5
Q6PHQ8	NAA35	Naa35	\N-alpha-acetyltransferase 35	16.6407	16.5524	16.5192	17.1227	17.0474	16.9436	16.9571	16.9956	17.0432	16.5708	17.0379	16.9986	-1.10783	0.271886	0.835941	0.466899	0.657777	0.190878	0.00263909	5.53839e-05	0.19807	5
Q9CWZ7	SNAG	Napg	Gamma-soluble NSF attachment protein	16.9595	17.0631	17.1394	17.5957	17.5262	17.6813	17.5051	17.658	17.5224	17.054	17.6011	17.5618	-1.10523	0.263033	0.842193	0.463187	0.659246	0.196059	9.87807e-10	4.22802e-13	0.000337524	5
Q99KP6	PRP19	Prpf19	Pre-mRNA-processing factor 19	19.6938	19.6428	19.7669	19.4715	19.5453	19.5861	19.5623	19.4803	19.4428	19.7012	19.5343	19.4951	-1.11745	0.306758	0.810688	0.559181	0.757038	0.197857	0.00663578	0.000339559	0.328411	5
Q02614	S30BP	Sap30bp	SAP30-binding protein	16.0679	16.0923	16.0106	16.0666	16.0617	16.041	16.0039	15.9754	16.073	16.0569	16.0564	16.0174	-1.10262	0.254369	0.84825	0.453107	0.651408	0.198301	1.81224e-06	2.39577e-09	0.0115008	5
Q8QZY9	SF3B4	Sf3b4	Splicing factor 3B subunit 4	19.1987	19.1442	19.1345	19.1569	19.2363	19.2436	19.2749	19.1996	19.0457	19.1591	19.2123	19.1734	-1.09927	0.243508	0.855757	0.444033	0.646493	0.20246	0.0344089	0.00219333	0.332567	5
Q3UFY7	5NT3B	Nt5c3b	7-methylguanosine phosphate-specific 5'-nucleotidase	18.2713	18.238	18.2341	17.9038	17.8367	17.8815	17.874	17.7668	17.8652	18.2478	17.874	17.8353	-1.10367	0.257826	0.84584	0.472702	0.676858	0.204155	8.18504e-09	4.22157e-12	0.000902996	5
Q8BLY2	SYTC2	Tars3	\Threonine--tRNA ligase 2	15.3733	15.3285	15.3153	15.8522	15.8904	15.8304	15.7827	15.8547	15.8196	15.339	15.8577	15.819	-1.08417	0.19795	0.886221	0.38826	0.596686	0.208427	1.96868e-06	7.46159e-10	0.00253471	5
Q811F1	ZBT41	Zbtb41	Zinc finger and BTB domain-containing protein 41	13.6837	13.7095	13.7592	13.2477	13.0629	13.4721	12.9698	13.259	13.4387	13.7174	13.2609	13.2225	-1.11438	0.295254	0.81913	0.569606	0.781293	0.211687	0.000710708	1.23328e-05	0.177477	5
O70279	ESS2	Ess2	Splicing factor ESS-2 homolog	14.9995	14.8511	14.8896	15.1198	15.1879	15.2122	15.1896	14.9828	15.2323	14.9134	15.1733	15.1349	-1.09311	0.224322	0.868788	0.435957	0.64922	0.213263	0.00015345	4.25013e-07	0.0400767	5
Q5HZG4	TAF3	Taf3	Transcription initiation factor TFIID subunit 3	15.0884	14.8632	14.9318	15.2196	15.3179	15.1576	15.1444	15.3329	15.1031	14.9612	15.2317	15.1935	-1.09655	0.234947	0.861608	0.453473	0.666897	0.213424	2.85681e-05	5.33145e-08	0.0241913	5
G3UW50	G3UW50	Zbtb25	Zinc finger and BTB domain containing 25	12.0903	12.6237	12.2638	12.2329	11.1199	12.0107	11.8185	11.9368	11.4934	12.3259	11.7878	11.7496	-1.11125	0.283876	0.827371	0.561271	0.779924	0.218653	1.51474e-07	2.30745e-10	0.00884489	5
Q91VI7	RINI	Rnh1	Ribonuclease inhibitor	20.2585	20.1978	20.233	20.3091	20.3221	20.3128	20.3502	20.2021	20.2773	20.2298	20.3147	20.2765	-1.07397	0.16963	0.904336	0.371052	0.590267	0.219215	0.00666464	5.10595e-05	0.0943707	5
Q8CEC0	NUP88	Nup88	Nuclear pore complex protein Nup88	17.4338	17.4376	17.4973	18.0157	17.9787	17.8874	17.8762	17.8983	17.9929	17.4562	17.9606	17.9225	-1.08595	0.203082	0.882872	0.422856	0.645855	0.222999	5.36144e-06	3.02025e-09	0.00510863	5
Q91YE5	BAZ2A	Baz2a	Bromodomain adjacent to zinc finger domain protein 2A	15.4327	15.3955	15.4963	15.9891	15.9971	16.0091	15.9464	15.9838	15.9509	15.4415	15.9984	15.9603	-1.10492	0.261994	0.842922	0.528888	0.753661	0.224774	0.00492359	0.00012134	0.215977	5
Q8CFE3	RCOR1	Rcor1	REST corepressor 1	17.5611	17.6271	17.6143	17.8536	17.7757	17.7704	17.7141	17.7674	17.8041	17.6009	17.7999	17.7619	-1.10213	0.252755	0.849372	0.516445	0.743859	0.227414	2.5298e-06	3.49995e-09	0.0127995	5
Q8VHK9	DHX36	Dhx36	ATP-dependent DNA/RNA helicase DHX36	18.421	18.4413	18.3871	18.5283	18.4765	18.4996	18.4477	18.4942	18.4485	18.4165	18.5015	18.4635	-1.09526	0.230936	0.864329	0.480487	0.709967	0.22948	0.00807596	0.00017144	0.191182	5
Q9CZ04	CSN7A	Cops7a	COP9 signalosome complex subunit 7a	17.333	17.3486	17.2817	17.6801	17.5778	17.6803	17.815	17.492	17.5193	17.3211	17.6461	17.6087	-1.06173	0.137736	0.923992	0.35068	0.580552	0.229872	5.93089e-09	1.34818e-13	4.27436e-06	5
A0A991ENX0	A0A991ENX0	Alyreffm2	Predicted gene 6489	8.24793	8.31318	8.07748	8.1997	8.02365	8.52364	8.05523	8.49505	8.08608	8.21286	8.249	8.21212	-1.08456	0.199066	0.885494	0.440659	0.676305	0.235645	0.000315196	7.29384e-07	0.0353277	5
Q9CR57	RL14	Rpl14	Large ribosomal subunit protein eL14	20.4765	20.7036	20.6879	20.9624	20.9237	20.9391	20.9351	20.8727	20.9069	20.6227	20.9417	20.9049	-1.09171	0.220096	0.871618	0.476975	0.713869	0.236894	0.0130437	0.000327819	0.206171	5
P21995	EMB	Emb	Embigin	18.7291	18.546	18.547	19.0766	18.9707	19.0155	19.0979	18.8755	18.9792	18.6074	19.021	18.9842	-1.08225	0.19248	0.889769	0.433451	0.670552	0.237102	0.00342092	2.42755e-05	0.0920259	5
Q60778	IKBB	Nfkbib	NF-kappa-B inhibitor beta	14.1016	14.4449	14.2845	13.9665	13.7315	14.0059	13.8594	13.9135	13.8229	14.277	13.9013	13.8653	-1.05515	0.12138	0.93377	0.352393	0.595718	0.243326	0.0265129	0.000311259	0.114589	5
P16254	SRP14	Srp14	Signal recognition particle 14 kDa protein	19.2131	19.1762	19.1563	19.1614	19.1799	19.1866	19.2025	19.1354	19.0821	19.1819	19.176	19.14	-1.09239	0.222129	0.870258	0.501205	0.748326	0.247121	0.00169311	1.31699e-05	0.0998853	5
Q8BHL3	TB10B	Tbc1d10b	TBC1 domain family member 10B	15.4646	15.5808	15.5636	15.5939	15.5873	15.6676	15.651	15.4999	15.5903	15.5363	15.6163	15.5804	-1.04723	0.102331	0.9449	0.346459	0.600395	0.253936	0.00475838	8.8273e-06	0.0303586	5
Q6P5D8	SMHD1	Smchd1	Structural maintenance of chromosomes flexible hinge domain-containing protein 1	19.1789	19.214	19.2267	19.2933	19.2827	19.2907	19.2324	19.2635	19.2633	19.2065	19.2889	19.2531	-1.04157	0.0891052	0.952466	0.33658	0.593585	0.257005	1.20357e-05	5.78279e-10	0.000265473	5
Q61686	CBX5	Cbx5	Chromobox protein homolog 5	19.626	19.5061	19.5702	19.8594	19.9844	19.986	20.0766	19.9119	19.7378	19.5674	19.9433	19.9088	-1.07758	0.179465	0.898116	0.452145	0.710635	0.25849	0.0102762	0.000124374	0.12833	5
Q8R2N0	TAP26	Ccdc59	Thyroid transcription factor 1-associated protein 26	15.1261	15.3369	15.6283	15.3054	15.474	15.6044	15.2545	15.7744	15.2516	15.3638	15.4613	15.4269	-1.07335	0.167966	0.905381	0.439888	0.701208	0.26132	2.59687e-05	1.1159e-08	0.00489281	5
P35761	TTK	Ttk	Dual specificity protein kinase TTK	15.7964	15.704	15.7349	16.1974	16.1998	16.2113	16.1446	16.161	16.2001	15.7451	16.2028	16.1686	-1.06991	0.15883	0.91108	0.430802	0.694544	0.263742	0.000109424	6.92814e-08	0.00909525	5
Q8CFJ9	WDR24	Wdr24	GATOR2 complex protein WDR24	15.0254	15.2146	15.1397	15.0103	14.9547	15.1445	14.9746	14.9919	15.0405	15.1266	15.0365	15.0023	-1.05237	0.114607	0.937759	0.376113	0.641413	0.2653	1.97612e-06	9.63926e-11	0.000158868	5
Q99KK9	SYHM	Hars2	\Histidine--tRNA ligase	16.2901	16.251	16.2495	16.5091	16.5301	16.5224	16.6101	16.4232	16.4265	16.2635	16.5206	16.4866	-1.05696	0.125842	0.931123	0.390082	0.655658	0.265576	9.22029e-11	8.248e-16	6.91857e-08	5
Q8BHS3	RBM22	Rbm22	Pre-mRNA-splicing factor RBM22	17.9818	18.0408	18.0204	18.2256	18.2155	18.2689	18.218	18.2034	18.1872	18.0143	18.2367	18.2029	-1.04087	0.0874967	0.953377	0.347114	0.613479	0.266365	0.00145917	8.35725e-07	0.0101246	5
Q8VEH2	Q8VEH2	Ciz1	CDKN1A interacting zinc finger protein 1	15.2514	15.1861	15.3578	15.2896	15.195	15.3283	15.2677	15.2536	15.1904	15.2651	15.271	15.2372	-1.08624	0.203899	0.882336	0.521745	0.796113	0.274368	0.000739427	2.77207e-06	0.0557104	5
Q7TQE6	MACOI	Maco1	Macoilin	15.4872	15.5184	15.4982	15.9964	15.9918	15.9253	15.9451	15.8874	15.9803	15.5013	15.9712	15.9376	-1.09211	0.221297	0.870815	0.562869	0.841223	0.278354	0.00014975	3.88077e-07	0.0375905	5
Q8BFS9	ASND1	Asnsd1	Asparagine synthetase domain-containing protein 1	14.098	14.1856	14.2365	13.5157	13.4853	13.674	13.4625	13.5172	13.5949	14.1733	13.5583	13.5249	-1.06355	0.142358	0.921192	0.43326	0.71308	0.27982	0.00690082	3.49511e-05	0.0686439	5
O88892	SERF1	Serf1	Small EDRK-rich factor 1	13.6056	13.7969	14.0642	13.7117	13.3921	13.7175	12.773	13.8882	14.0608	13.8222	13.6071	13.574	-1.05964	0.132486	0.927153	0.420018	0.700002	0.279983	2.64679e-09	4.45857e-14	1.70021e-06	5
Q9CQA3	SDHB	Sdhb	\Succinate dehydrogenase [ubiquinone] iron-sulfur subunit	20.4567	20.4771	20.4864	20.3234	20.3218	20.2875	20.187	20.3279	20.3187	20.4734	20.3109	20.2779	-1.07864	0.182396	0.896248	0.496951	0.778265	0.281315	1.30648e-05	6.06594e-09	0.00480015	5
Q80TT8	CUL9	Cul9	Cullin-9	8.3966	7.83331	7.81662	8.50636	8.35501	7.95332	8.06865	8.15434	8.49259	8.01551	8.27156	8.23853	-1.05319	0.116598	0.93659	0.401701	0.683285	0.281583	0.0295972	0.000362517	0.116424	5
Q8R3C1	CB042	C2orf42	Uncharacterized protein C2orf42 homolog	13.1531	13.3263	13.2301	13.0512	13.3787	13.4668	12.9598	12.9534	13.8849	13.2365	13.2989	13.266	-1.07824	0.181292	0.896952	0.504212	0.790702	0.28649	0.00025174	3.71922e-07	0.0229079	5
O55242	SGMR1	Sigmar1	Sigma non-opioid intracellular receptor 1	16.5917	16.5607	16.4545	17.1233	17.2173	16.9861	17.3171	16.9708	16.9413	16.5357	17.1089	17.0764	-1.05353	0.117433	0.936099	0.414857	0.7049	0.290043	3.89039e-07	1.29185e-11	4.99258e-05	5
B2RT41	B2RT41	Zfc3h1	\Zinc finger	14.9	14.9229	14.9591	15.3055	15.312	15.3324	15.2777	15.3376	15.2371	14.9273	15.3166	15.2841	-1.03868	0.0824584	0.956218	0.373143	0.663952	0.29081	4.19352e-08	3.04164e-13	1.6635e-06	5
Q8BML9	SYQ	Qars1	Glutamine--tRNA ligase	19.3802	19.3772	19.3933	19.5252	19.5856	19.5962	19.5609	19.5197	19.532	19.3836	19.569	19.5375	-1.07564	0.17415	0.901486	0.505655	0.79993	0.294275	0.00199964	7.59079e-06	0.0564082	5
P54254	ATX1	Atxn1	Ataxin-1	15.4099	15.3281	15.333	15.9135	15.668	15.5565	15.6095	15.6605	15.7738	15.357	15.7127	15.6812	-1.05054	0.110199	0.940336	0.412712	0.707877	0.295165	0.00428869	8.50319e-06	0.032283	5
Q8VHR0	PCD18	Pcdh18	Protocadherin 18	8.33092	7.7806	12.4247	8.55805	8.43276	8.54452	8.09513	8.56307	8.78442	9.51208	8.51178	8.48087	-1.06845	0.155012	0.913442	0.480508	0.778376	0.297868	0.00626621	3.62829e-05	0.0766542	5
Q8VC34	RPAP2	Rpap2	Putative RNA polymerase II subunit B1 CTD phosphatase Rpap2	14.6139	14.9269	15.062	14.7024	14.8994	14.9985	14.8083	15.0217	14.6799	14.8676	14.8668	14.8366	-1.05326	0.116761	0.936494	0.430982	0.732936	0.301953	0.116295	0.00657736	0.261838	5
Q8BMJ3	IF1AX	Eif1ax	\Eukaryotic translation initiation factor 1A	19.3059	19.4144	19.3499	19.702	19.6701	19.7436	19.8236	19.76	19.4429	19.3567	19.7052	19.6755	-1.04597	0.0993637	0.946609	0.42122	0.732812	0.311591	4.92983e-05	5.54553e-09	0.00110679	5
Q6P6I6	GRL1A	Polr2m	DNA-directed RNA polymerase II subunit GRINL1A	15.5933	15.6415	15.5596	15.5384	15.3704	15.3292	15.3482	15.3386	15.4645	15.5981	15.4127	15.3838	-1.03922	0.0837054	0.955516	0.412832	0.733344	0.320512	0.000364127	7.95354e-08	0.00330465	5
S4R299	S4R299	Zfp236	Zinc finger protein 236	12.2364	12.5152	12.6355	12.2682	13.1012	12.9586	12.7491	12.9943	12.5011	12.4624	12.776	12.7482	-1.0374	0.0795495	0.957849	0.413538	0.738719	0.325181	1.85286e-08	1.0262e-13	6.95202e-07	5
Q3UGR5	HDHD2	Hdhd2	Haloacid dehalogenase-like hydrolase domain-containing protein 2	18.5696	18.6292	18.6795	19.0528	19.1216	19.1516	19.2695	18.9839	18.9927	18.6261	19.1087	19.082	-1.0569	0.125681	0.931218	0.487126	0.818941	0.331815	6.00649e-05	1.38957e-08	0.00271832	5
P52825	CPT2	Cpt2	\Carnitine O-palmitoyltransferase 2	18.5049	18.4641	18.4775	18.0476	18.0675	18.1276	18.0689	18.045	18.0518	18.4822	18.0809	18.0553	-1.0445	0.0959201	0.948584	0.452269	0.790418	0.338149	9.08777e-07	2.13167e-11	4.16463e-05	5
Q9JIF0	ANM1	Prmt1	Protein arginine N-methyltransferase 1	20.1047	20.2198	20.1832	20.1788	20.1798	20.2972	20.2429	20.278	20.0598	20.1692	20.2186	20.1936	-1.0596	0.13238	0.927216	0.516095	0.860238	0.344143	3.20252e-07	1.4912e-11	7.75769e-05	5
P97461	RS5	Rps5	Small ribosomal subunit protein uS7	21.9487	21.8959	21.9607	22.2433	22.1904	22.1641	22.1904	22.1619	22.1707	21.9351	22.1993	22.1743	-1.07012	0.159393	0.91073	0.564023	0.908688	0.344665	0.00729527	5.0835e-05	0.0874006	5
Q8CH18	CCAR1	Ccar1	Cell division cycle and apoptosis regulator protein 1	18.1584	18.1789	18.2207	18.2815	18.294	18.3123	18.2335	18.3251	18.2544	18.186	18.2959	18.271	-1.04859	0.105565	0.94303	0.482451	0.832521	0.35007	0.0136643	6.75784e-05	0.0639133	5
Q91XI1	DUS3L	Dus3l	tRNA-dihydrouridine(47) synthase [NAD(P)(+)]-like	17.2371	17.1574	17.0477	17.0066	16.9912	17.0418	17.0139	16.9784	16.9732	17.1474	17.0132	16.9885	-1.04139	0.0886942	0.952699	0.459918	0.811546	0.351628	1.18309e-05	5.57455e-10	0.000258062	5
Q9D6F9	TBB4A	Tubb4a	Tubulin beta-4A chain	21.4444	21.4457	21.3943	21.6629	21.6399	21.451	21.5457	21.5718	21.5645	21.4281	21.5846	21.5607	-1.04165	0.0892842	0.952364	0.475628	0.838608	0.362979	4.3614e-06	1.42732e-10	0.000116967	5
Q8CI12	SMTL2	Smtnl2	Smoothelin-like protein 2	14.0353	14.0384	14.1027	13.8427	13.8625	13.5786	13.8888	13.5894	13.7388	14.0588	13.7613	13.739	-1.05506	0.121163	0.933898	0.534344	0.90356	0.369216	0.0325497	0.000467676	0.128889	5
Q3U3I9	ZN865	Znf865	Zinc finger protein 865	14.3937	14.5031	14.5661	14.5059	14.3607	14.4432	14.4797	14.4784	14.2889	14.4877	14.4366	14.4157	-1.03847	0.0819842	0.956484	0.474308	0.8445	0.370192	0.000132198	1.58157e-08	0.00142948	5
Q9Z0H1	WDR46	Wdr46	WD repeat-containing protein 46	16.9649	16.9266	16.9514	17.0776	17.0635	17.0697	17.1267	16.9999	17.026	16.9477	17.0703	17.0509	-1.04272	0.0917635	0.950956	0.504671	0.88688	0.382209	2.28351e-07	3.2788e-12	1.10413e-05	5
O88492	PLIN4	Plin4	Perilipin-4	7.93074	8.42902	7.89257	8.29417	8.2222	8.06158	8.23858	8.22803	8.0586	8.08411	8.19265	8.17507	-1.04384	0.0943779	0.949465	0.514474	0.900972	0.386498	3.30131e-08	3.18339e-13	2.35591e-06	5
Q9CTG6	AT132	Atp13a2	Polyamine-transporting ATPase 13A2	14.5377	14.6479	14.6891	13.7984	13.6777	13.8791	14.023	13.5566	13.7246	14.6249	13.7851	13.7681	-1.05866	0.130053	0.92861	0.577438	0.965349	0.387911	0.00185642	2.97304e-06	0.0268351	5
P62331	ARF6	Arf6	ADP-ribosylation factor 6	18.8568	18.7748	18.7088	19.2762	19.1852	19.2482	19.3636	19.2247	19.0705	18.7801	19.2365	19.2196	-1.05558	0.122443	0.93314	0.568304	0.959402	0.391097	2.20162e-06	1.36138e-10	0.000229252	5
Q9CQP3	CHCH5	Chchd5	Coiled-coil-helix-coiled-coil-helix domain-containing protein 5	12.8948	12.6827	12.5976	13.2357	13.478	13.2998	13.4029	12.9836	13.5776	12.725	13.3378	13.3214	-1.05728	0.126613	0.930664	0.579865	0.973687	0.393822	0.000307681	1.60729e-07	0.00825035	5
Q922B2	SYDC	Dars1	\Aspartate--tRNA ligase	19.9982	19.8429	19.9447	20.323	20.3546	20.2169	20.3378	20.1979	20.3127	19.9286	20.2982	20.2828	-1.04614	0.0997555	0.946384	0.538867	0.937001	0.398134	4.03149e-05	4.18688e-09	0.00096158	5
Q9DB40	MED27	Med27	Mediator of RNA polymerase II transcription subunit 27	16.1149	16.301	16.4519	16.5194	16.4869	16.5277	16.4437	16.5636	16.5472	16.2893	16.5114	16.5182	-1.09618	0.862408	0.233769	5.32571	3.61634	-1.70937	0.000164811	0.00549497	0.183693	5
Q8BHG1	NRDC	Nrdc	Nardilysin	17.5075	17.5552	17.525	17.5779	17.56	17.5476	17.5473	17.5609	17.5983	17.5292	17.5618	17.5689	-1.13286	0.760003	0.372858	6.81798	5.42351	-1.39447	0.00106563	0.00617438	0.4967	5
Q8BTZ5	ANR46	Ankrd46	Ankyrin repeat domain-containing protein 46	15.8996	15.9694	15.8461	16.2177	16.2901	16.221	16.2774	16.3434	16.1309	15.905	16.2429	16.2506	-1.11012	0.830231	0.279894	4.74775	3.40116	-1.34659	1.35823e-05	0.000595869	0.151358	5
O54916	REPS1	Reps1	RalBP1-associated Eps domain-containing protein 1	15.5124	15.439	15.4229	15.5087	15.4566	15.6161	15.6384	15.5494	15.4165	15.4581	15.5271	15.5348	-1.03004	0.966979	0.0630584	2.93217	1.60496	-1.3272	0.000580015	0.0413873	0.0920326	5
Q497V5	SRBD1	Srbd1	S1 RNA-binding domain-containing protein 1	16.513	16.579	16.5855	16.3818	16.4195	16.4818	16.4693	16.477	16.3598	16.5592	16.4277	16.4354	-1.12781	0.778449	0.349364	5.76993	4.47116	-1.29877	0.000229526	0.00239893	0.376826	5
Q9D8Y0	EFHD2	Efhd2	EF-hand domain-containing protein D2	18.2807	18.2674	18.1907	18.8109	18.7596	18.8215	18.8857	18.7657	18.7642	18.2463	18.7973	18.8052	-1.03497	0.960908	0.0740663	2.58131	1.43434	-1.14697	0.000765579	0.0437652	0.107442	5
Q8C9M2	CCD15	Ccdc15	Coiled-coil domain-containing protein 15	13.3563	13.3858	13.1334	13.2071	13.4987	13.283	13.5001	13.3989	13.1137	13.2918	13.3296	13.3376	-1.12058	0.801577	0.319008	4.4486	3.33175	-1.11684	0.00817382	0.0390802	0.513494	5
Q8VID5	RECQ5	Recql5	ATP-dependent DNA helicase Q5	14.5708	14.5847	14.6818	14.3263	14.3078	14.2322	14.1828	14.4086	14.299	14.6125	14.2888	14.2968	-1.13121	0.766297	0.364911	4.9248	3.88304	-1.04176	1.02878e-05	0.000166468	0.282204	5
Q99N20	BRMS1	Brms1	Breast cancer metastasis-suppressor 1 homolog	15.4251	15.4821	15.4139	15.5642	15.5365	15.7	15.6397	15.713	15.4721	15.4404	15.6003	15.6083	-1.10785	0.835882	0.271969	3.51699	2.49665	-1.02034	8.52905e-05	0.00247595	0.205528	5
Q61624	ZN148	Znf148	Zinc finger protein 148	16.1159	16.2104	16.1781	16.2328	16.202	16.2007	16.1353	16.2935	16.2326	16.1682	16.2118	16.2205	-1.1237	0.792014	0.331685	3.86713	2.93789	-0.929236	0.0021644	0.014373	0.456205	5
Q80VP9	ASPH2	Asphd2	Aspartate beta-hydroxylase domain-containing protein 2	7.83289	8.45868	8.40591	8.50197	8.51076	8.33998	8.19641	8.56307	8.62025	8.23249	8.45091	8.45991	-1.11128	0.827277	0.284007	2.9324	2.11062	-0.821788	7.74493e-05	0.00205372	0.218593	5
Q8BXQ2	PIGT	Pigt	GPI transamidase component PIG-T	17.0439	16.9422	17.2345	16.9347	17.1127	17.1326	17.2072	17.049	16.9509	17.0735	17.06	17.069	-1.1203	0.80243	0.317867	2.63511	1.97102	-0.664098	0.00012291	0.00204184	0.291047	5
Q99JG7	TNIP2	Tnip2	TNFAIP3-interacting protein 2	13.347	13.2686	13.0578	13.2897	13.5827	13.4885	13.4961	13.4972	13.3954	13.2245	13.4536	13.4629	-1.12885	0.774848	0.353999	2.80029	2.18123	-0.619059	0.000480662	0.0040057	0.420821	5
Q80SY5	PR38B	Prpf38b	Pre-mRNA-splicing factor 38B	16.4093	16.2951	16.4234	16.6311	16.6836	16.6394	16.632	16.6802	16.6724	16.376	16.6514	16.6615	-1.10989	0.830832	0.279054	1.90893	1.36619	-0.54274	1.15026e-23	4.23572e-21	3.09068e-12	5
Q922U1	PRPF3	Prpf3	U4/U6 small nuclear ribonucleoprotein Prp3	17.2022	17.3254	17.3134	17.561	17.5612	17.6393	17.5917	17.617	17.5842	17.2804	17.5872	17.5976	-1.14196	0.719102	0.422861	3.28962	2.76599	-0.523635	1.30817e-21	1.84351e-20	6.59216e-06	5
P70206	PLXA1	Plxna1	Plexin-A1	17.025	16.9908	17.0118	16.8394	16.7341	16.7343	16.8417	16.7409	16.7567	17.0092	16.7693	16.7798	-1.12794	0.777995	0.34995	2.20337	1.70852	-0.494842	1.58798e-18	1.78641e-16	4.96914e-06	5
Q99LC5	ETFA	Etfa	\Electron transfer flavoprotein subunit alpha	21.0849	21.0604	21.0905	20.7923	20.8471	20.8205	20.7768	20.8801	20.8351	21.0786	20.82	20.8307	-1.10133	0.851165	0.250168	1.58232	1.09527	-0.487052	1.02373e-09	4.28781e-07	0.00636996	5
Q3ZT31	SNX25	Snx25	Sorting nexin-25	13.6091	13.612	13.5921	13.3774	13.5247	13.5919	13.6098	13.4923	13.4241	13.6044	13.498	13.5087	-1.15196	0.64485	0.507109	5.77172	5.32927	-0.44245	5.8673e-12	1.58602e-11	0.384661	5
Q91VY9	ZN622	Znf622	Cytoplasmic 60S subunit biogenesis factor ZNF622	16.1437	16.0598	16.0945	16.6539	16.6518	16.6342	16.665	16.7153	16.592	16.0993	16.6466	16.6574	-1.12577	0.785331	0.340438	1.8978	1.456	-0.441797	5.17254e-17	7.35007e-15	2.7009e-05	5
Q8BGT7	SPF30	Smndc1	Survival of motor neuron-related-splicing factor 30	15.8547	15.6021	15.8849	15.8982	15.7912	15.6371	15.6869	15.7908	15.8819	15.7806	15.7755	15.7865	-1.10994	0.830706	0.27923	1.40244	1.0039	-0.398533	3.36909e-12	1.42668e-09	0.00106453	5
Q5M9N4	PIGH	Pigh	Phosphatidylinositol N-acetylglucosaminyltransferase subunit H	15.0335	14.9925	14.9458	14.6035	14.7259	14.3446	14.6212	14.4521	14.6342	14.9906	14.558	14.5692	-1.15087	0.65686	0.494006	4.38477	3.98976	-0.395013	3.98049e-07	1.24569e-06	0.589502	5
P70662	LDB1	Ldb1	LIM domain-binding protein 1	16.595	16.5635	16.6009	16.3696	16.394	16.3637	16.5948	16.3058	16.2615	16.5865	16.3758	16.3874	-1.13198	0.763391	0.368588	1.77836	1.40793	-0.37043	1.1585e-18	8.13524e-17	1.18347e-05	5
B8JK39	ITA9	Itga9	Integrin alpha-9	7.72792	8.43755	8.38852	8.51946	8.36438	8.30615	8.55694	8.04306	8.62495	8.18467	8.39666	8.40832	-1.12642	0.78318	0.343238	1.59317	1.22613	-0.367042	0.00463435	0.0228043	0.518142	5
P97772	GRM1	Grm1	Metabotropic glutamate receptor 1	18.0443	8.38114	7.73645	8.49315	8.23757	8.5362	8.71891	8.07003	8.51298	11.3873	8.42231	8.43397	-1.12585	0.785068	0.340781	1.54087	1.18262	-0.358252	1.08597e-14	1.45727e-12	0.000513618	5
O35493	CLK4	Clk4	Dual specificity protein kinase CLK4	16.2361	16.1771	16.3576	16.4349	16.6715	16.5272	16.6491	16.4994	16.5213	16.2569	16.5445	16.5566	-1.15292	0.632022	0.520894	5.55131	5.20569	-0.345618	6.83487e-13	1.32575e-12	0.437746	5
Q4KML4	ABRAL	Abracl	Costars family protein ABRACL	18.0038	18.2101	17.9383	18.3877	18.4645	18.3485	18.3428	18.5835	18.3114	18.0507	18.4002	18.4126	-1.12775	0.778654	0.349099	1.51761	1.17566	-0.341951	4.57377e-09	2.55403e-07	0.0606851	5
Q60648	SAP3	Gm2a	Ganglioside GM2 activator	13.5598	12.0872	14.0577	12.4709	13.188	11.9552	13.0381	11.631	12.9821	13.2349	12.538	12.5504	-1.15274	0.634659	0.518078	5.24139	4.89953	-0.341864	0.00584661	0.00799011	0.874933	5
O08807	PRDX4	Prdx4	Peroxiredoxin-4	19.2018	19.3674	19.465	18.9603	18.8802	18.8683	18.8518	18.9145	18.9804	19.3448	18.903	18.9156	-1.1362	0.746393	0.389807	1.75675	1.424	-0.33275	7.01623e-11	2.36878e-09	0.0497647	5
Q8C0R0	UBP37	Usp37	Ubiquitin carboxyl-terminal hydrolase 37	16.9273	17.035	17.206	17.0586	17.1038	17.1327	17.1839	17.1165	17.0326	17.0561	17.0984	17.111	-1.14084	0.724883	0.41596	1.93612	1.61554	-0.320579	3.17841e-13	6.90609e-12	0.0257752	5
P51175	PPOX	Ppox	Protoporphyrinogen oxidase	16.7501	16.8189	16.9171	16.6897	16.5998	16.7637	16.6347	16.7031	16.754	16.8287	16.6844	16.6973	-1.13782	0.739256	0.398569	1.64269	1.34454	-0.298145	2.53148e-12	7.87156e-11	0.0270575	5
Q91YR7	PRP6	Prpf6	Pre-mRNA-processing factor 6	18.0373	18.1265	18.0807	18.2536	18.2993	18.3231	18.3544	18.298	18.2629	18.0815	18.292	18.3051	-1.15361	0.620209	0.533403	4.97444	4.73101	-0.243437	2.43993e-05	3.60147e-05	0.840241	5
Q9Z329	ITPR2	Itpr2	\Inositol 1	16.4972	16.4373	16.4578	16.0533	16.0786	16.1287	13.9637	13.8722	13.8195	16.4641	16.0869	13.8851	-1.14113	0.723421	0.41771	1.28644	1.07551	-0.210924	1.20194e-14	2.62302e-13	0.0107036	5
Q32M27	Q32M27	Klk9	Kallikrein f	14.8362	14.9882	15.0186	14.6494	14.8082	14.8124	14.861	14.6562	14.7922	14.9477	14.7567	14.7698	-1.14277	0.714789	0.427977	1.30778	1.10586	-0.201925	2.2067e-09	2.85936e-08	0.18421	5
Q80X95	RRAGA	Rraga	Ras-related GTP-binding protein A	17.0056	17.0456	17.0728	17.0636	17.0087	16.9557	17.053	17.0329	16.9819	17.0413	17.0093	17.0226	-1.14936	0.670778	0.478579	1.85746	1.66132	-0.196141	3.38566e-15	1.73276e-14	0.0778038	5
Q9CQF3	CPSF5	Nudt21	Cleavage and polyadenylation specificity factor subunit 5	18.6555	18.7851	18.6423	18.8361	18.8602	18.933	18.9598	18.9013	18.8079	18.6943	18.8764	18.8897	-1.14978	0.667092	0.48269	1.83582	1.64949	-0.186326	5.39438e-18	2.27884e-17	0.0233584	5
Q9WV80	SNX1	Snx1	Sorting nexin-1	17.8934	17.9501	17.9342	17.7976	17.8552	17.8043	17.782	17.8669	17.8493	17.9259	17.819	17.8328	-1.14551	0.69865	0.446863	1.20183	1.03774	-0.164087	5.02549e-14	5.49618e-13	0.0443393	5
Q3TLI0	TPC10	Trappc10	Trafficking protein particle complex subunit 10	16.285	16.1647	16.2599	15.8644	15.9347	15.8183	15.9601	15.8674	15.8312	16.2365	15.8725	15.8862	-1.1477	0.683778	0.463925	1.33533	1.17504	-0.160295	1.17248e-10	8.06874e-10	0.231353	5
P83917	CBX1	Cbx1	Chromobox protein homolog 1	19.1865	18.8535	19.0642	18.4713	18.5732	18.6916	18.9702	18.4629	18.3449	19.0347	18.5787	18.5927	-1.14672	0.690709	0.456013	1.23468	1.07697	-0.157706	2.18561e-09	1.61887e-08	0.276979	5
A2AGH6	MED12	Med12	Mediator of RNA polymerase II transcription subunit 12	16.3397	16.3623	16.3365	16.4772	16.4208	16.4844	16.4687	16.537	16.4192	16.3462	16.4608	16.4749	-1.14621	0.694147	0.452064	1.19465	1.03751	-0.157147	3.29763e-11	3.04257e-10	0.159057	5
Q9D8U8	SNX5	Snx5	Sorting nexin-5	17.5108	17.4431	17.4769	18.1268	18.0136	17.9236	18.0203	18.0806	18.0066	17.4769	18.0213	18.0358	-1.15317	0.628065	0.525104	2.66424	2.51023	-0.154002	0.0373301	0.043075	0.917793	5
P97760	RPB3	Polr2c	DNA-directed RNA polymerase II subunit RPB3	17.8792	17.9155	17.8774	17.9439	17.9053	17.987	17.9813	17.9081	17.9909	17.8907	17.9454	17.9601	-1.15229	0.640726	0.511564	1.92284	1.78433	-0.138515	1.51809e-07	3.54146e-07	0.654335	5
Q8BHA0	IN80C	Ino80c	INO80 complex subunit C	14.7422	14.6499	14.7199	15.0483	15.048	14.9942	15.0862	15.0319	15.0185	14.704	15.0302	15.0456	-1.15291	0.632127	0.520782	2.14755	2.01359	-0.133957	2.84323e-11	5.69839e-11	0.523723	5
Q8BH48	UBAP1	Ubap1	Ubiquitin-associated protein 1	15.2045	15.0703	14.9776	15.2201	15.2334	15.1339	15.2913	15.1816	15.1608	15.0841	15.1958	15.2113	-1.1526	0.636582	0.516018	1.62797	1.51827	-0.109701	1.84359e-11	4.12365e-11	0.478154	5
Q99K70	RRAGC	Rragc	Ras-related GTP-binding protein C	17.7295	17.6124	17.7415	17.7101	17.7267	17.7174	17.822	17.6771	17.7032	17.6945	17.7181	17.7341	-1.15456	0.593023	0.561534	5.82538	5.72041	-0.104966	0.000494764	0.000485253	0.956072	5
Q91V09	WDR13	Wdr13	WD repeat-containing protein 13	14.7824	14.9306	14.9485	14.3724	14.4561	14.588	14.3456	14.5502	14.5693	14.8872	14.4721	14.4884	-1.15132	0.65214	0.499178	1.21337	1.11046	-0.102913	1.745e-09	5.37342e-09	0.479178	5
O09100	GATA2	Gata2	Endothelial transcription factor GATA-2	8.43463	8.03241	8.28899	8.12741	8.43721	8.37304	8.61298	8.1855	8.19105	8.25201	8.31255	8.32984	-1.15294	0.631643	0.521298	1.46216	1.37176	-0.0904088	1.48493e-13	2.72495e-13	0.404025	5
P62880	GBB2	Gnb2	Guanine nucleotide-binding protein G(I)/G(S)/G(T) subunit beta-2	20.6485	20.5808	20.5659	20.5504	20.4819	20.49	20.5783	20.4369	20.5591	20.5984	20.5074	20.5248	-1.15322	0.627248	0.525971	1.08118	1.01968	-0.0615005	8.8174e-08	1.57053e-07	0.721637	5
P51954	NEK1	Nek1	Serine/threonine-protein kinase Nek1	15.4427	15.431	15.4887	15.7042	15.6756	15.723	15.6848	15.6893	15.7807	15.4541	15.7009	15.7182	-1.15373	0.617909	0.535818	1.17056	1.11632	-0.0542391	3.55154e-09	5.13268e-09	0.727838	5
O35216	CENPA	Cenpa	Histone H3-like centromeric protein A	15.7957	15.4914	15.9076	15.7683	16.0324	15.8419	15.7629	16.0587	15.8731	15.7316	15.8808	15.8983	-1.15414	0.608336	0.5458	1.42742	1.37677	-0.0506477	9.4509e-08	1.14953e-07	0.832715	5
Q921D4	MED6	Med6	Mediator of RNA polymerase II transcription subunit 6	15.2109	15.0856	15.094	15.2297	15.0905	15.2267	15.1128	15.2742	15.2122	15.1302	15.1823	15.1997	-1.15417	0.607276	0.546898	1.46275	1.41261	-0.050139	1.42162e-17	1.16711e-17	0.484061	5
P28028	BRAF	Braf	Serine/threonine-protein kinase B-raf	15.1874	14.9684	15.1007	15.2092	15.2817	15.4222	15.5052	15.2654	15.1948	15.0855	15.3043	15.3218	-1.15386	0.615176	0.538679	1.14619	1.09663	-0.049564	0.0291194	0.031548	0.936201	5
Q9Z2X1	HNRPF	Hnrnpf	Heterogeneous nuclear ribonucleoprotein F	21.4022	21.4151	21.4916	21.7045	21.7487	21.7383	21.7207	21.7637	21.7597	21.4363	21.7305	21.748	-1.15425	0.605002	0.54925	1.09068	1.05611	-0.0345639	1.48271e-07	1.69484e-07	0.855432	5
Q922Q5	S35B3	Slc35b3	Adenosine 3'-phospho 5'-phosphosulfate transporter 2	14.4679	14.4272	14.3632	15.0035	15.0419	14.7734	14.9254	14.9647	14.9816	14.4194	14.9396	14.9572	-1.15463	0.58852	0.566108	1.46498	1.44614	-0.018836	3.12413e-12	2.11394e-12	0.896849	5
Q8K358	PIGU	Pigu	Phosphatidylinositol glycan anchor biosynthesis class U protein	17.9939	17.8455	17.7647	18.0015	18.0903	17.9804	18.0678	18.1634	17.8943	17.868	18.0241	18.0418	-1.15468	0.582854	0.571829	1.28855	1.28038	-0.00817539	0.0113227	0.00997328	0.988865	5
P05064	ALDOA	Aldoa	Fructose-bisphosphate aldolase A	21.7882	21.6209	21.7003	22.1161	22.0326	21.9826	22.0971	21.9687	22.1198	21.7031	22.0438	22.0619	-1.1547	0.576816	0.577884	1.57336	1.57433	0.000970268	0.00274601	0.00225014	0.998574	5
Q9D0R8	LSM12	Lsm12	Protein LSM12	18.2601	18.2541	18.1534	18.5126	18.4562	18.5483	18.6932	18.4343	18.444	18.2225	18.5057	18.5238	-1.15466	0.568473	0.586183	1.39153	1.40583	0.0143019	3.46408e-06	2.13521e-06	0.963183	5
P63087	PP1G	Ppp1cc	Serine/threonine-protein phosphatase PP1-gamma catalytic subunit	16.9251	16.3222	16.7641	17.0711	17.1413	16.5651	16.9029	16.8814	17.0482	16.6705	16.9259	16.9442	-1.15459	0.563421	0.591169	1.43671	1.45991	0.0232044	1.33856e-13	4.40493e-14	0.848331	5
Q8BK63	KC1A	Csnk1a1	Casein kinase I isoform alpha	18.7611	18.7948	18.8168	19.1352	19.2033	19.2165	19.2504	19.3021	19.0577	18.7909	19.185	19.2034	-1.15451	0.559232	0.595281	1.15383	1.1781	0.024271	0.0484482	0.0379053	0.973228	5
Q9CZB6	MED7	Med7	Mediator of RNA polymerase II transcription subunit 7	15.075	15.1493	15.1769	15.2318	15.422	15.4656	15.4461	15.3888	15.3396	15.1337	15.3731	15.3915	-1.15424	0.548799	0.605439	1.15753	1.19603	0.0384973	0.0257374	0.0181171	0.950793	5
Q3UK78	PCGF5	Pcgf5	Polycomb group RING finger protein 5	14.4601	14.6374	14.5906	14.9116	14.9588	15.0325	14.8924	15.038	15.0283	14.5627	14.9677	14.9862	-1.15416	0.546505	0.607656	1.26277	1.30818	0.0454055	3.33741e-15	6.84316e-16	0.574085	5
P48432	SOX2	Sox2	Transcription factor SOX-2	7.91289	8.35434	7.96472	7.99617	8.23757	8.32558	8.09513	8.30382	8.21614	8.07732	8.18644	8.20503	-1.15329	0.527271	0.626021	1.03425	1.09502	0.0607726	5.1951e-12	8.11729e-13	0.512452	5
Q9EQ00	ROP1L	Ropn1l	Ropporin-1-like protein	15.7901	15.9297	15.8459	16.1392	16.2411	16.2424	16.1478	16.2801	16.2508	15.8552	16.2076	16.2262	-1.15404	0.543152	0.610886	1.67453	1.74136	0.0668295	7.67143e-10	2.02624e-10	0.746408	5
Q9Z0P5	TWF2	Twf2	Twinfilin-2	18.0452	18.0435	18.0438	18.4304	18.3266	18.2747	18.4016	18.3422	18.3442	18.0442	18.3439	18.3627	-1.15298	0.52193	0.631051	1.1823	1.25932	0.0770274	0.000317974	0.000123335	0.827416	5
Q6IQX8	ZN219	Znf219	Zinc finger protein 219	14.3986	14.5341	14.5399	14.1757	14.2535	14.3654	14.0663	14.4184	14.3666	14.4909	14.2649	14.2838	-1.15446	0.556836	0.597624	3.38938	3.47016	0.0807836	1.77487e-19	3.53772e-20	0.558651	5
P10711	TCEA1	Tcea1	Transcription elongation factor A protein 1	19.0777	19.1403	19.137	19.4113	19.3805	19.3922	19.3667	19.4133	19.4607	19.1183	19.3946	19.4136	-1.15128	0.498701	0.652577	1.11222	1.21595	0.103725	0.00600975	0.00241005	0.819346	5
Q9QZ41	DBF4A	Dbf4	Protein DBF4 homolog A	13.3015	12.1474	12.6424	12.2685	12.4691	12.7627	12.8375	12.7584	11.9624	12.6971	12.5001	12.5195	-1.15051	0.490168	0.660345	1.00287	1.10689	0.104021	6.21435e-06	1.00627e-06	0.605032	5
P62334	PRS10	Psmc6	26S proteasome regulatory subunit 10B	19.6322	19.6176	19.6528	19.9031	19.9446	19.9461	20.0428	19.9544	19.8548	19.6342	19.9313	19.9507	-1.15429	0.55039	0.603897	3.46626	3.57506	0.108801	0.0244587	0.0173428	0.95326	5
Q6NZM9	HDAC4	Hdac4	Histone deacetylase 4	15.0449	15.0578	14.9726	14.6837	14.588	14.6846	14.6739	14.6437	14.6971	15.0251	14.6521	14.6715	-1.15242	0.513456	0.638969	1.46339	1.57364	0.110257	6.68012e-13	6.91512e-14	0.33948	5
P12787	COX5A	Cox5a	\Cytochrome c oxidase subunit 5A	17.5508	17.2994	17.3405	17.1107	17.1329	17.1288	17.2833	17.0389	17.1087	17.3969	17.1241	17.1436	-1.15425	0.549187	0.605063	3.79487	3.91935	0.12448	1.26298e-05	5.9232e-06	0.888242	5
Q6A068	CDC5L	Cdc5l	Cell division cycle 5-like protein	19.025	19.0683	19.0818	18.8902	18.8665	18.8523	18.8578	18.8611	18.9488	19.0584	18.8697	18.8892	-1.15438	0.553764	0.600619	4.54509	4.66977	0.124673	3.09753e-05	1.63022e-05	0.913224	5
Q0VGT2	GLI2	Gli2	Zinc finger protein GLI2	8.3837	8.04922	8.36205	8.56227	8.39212	8.54037	8.48369	8.64606	8.42425	8.26499	8.49825	8.518	-1.14969	0.481826	0.667868	1.15124	1.28252	0.131276	1.14509e-14	4.82045e-16	0.0718108	5
Q8C5L3	CNOT2	Cnot2	CCR4-NOT transcription complex subunit 2	17.348	17.1937	17.3737	17.5221	17.4251	17.4712	17.4797	17.4028	17.5962	17.3051	17.4728	17.4929	-1.14823	0.468411	0.679821	1.09891	1.24262	0.143706	0.0443617	0.0197907	0.817101	5
Q9CWU4	CA052	CA052	UPF0690 protein C1orf52 homolog	15.5459	15.4554	15.6042	15.796	15.7407	15.7491	15.7532	15.7985	15.7968	15.5352	15.7619	15.7828	-1.15272	0.517755	0.634961	2.04926	2.19304	0.143782	8.24635e-17	7.25256e-18	0.166887	5
Q9D8X1	CUTC	Cutc	Copper homeostasis protein cutC homolog	15.8041	15.8772	15.8452	15.69	15.8181	15.8808	15.9116	15.8003	15.74	15.8422	15.7963	15.8173	-1.14767	0.463682	0.683992	1.07536	1.22239	0.147027	3.76368e-14	1.0609e-15	0.0412381	5
Q7TSH9	ZN184	Zfp184	Zinc finger protein 184	8.31741	7.84619	8.45265	7.93884	8.4636	8.3777	8.47364	8.14803	8.22234	8.20542	8.26004	8.28134	-1.14769	0.463833	0.683858	1.09123	1.24022	0.148988	0.0388301	0.0162777	0.802415	5
Q91XX4	Q91XX4	Pcdhgb6	Protocadherin gamma B6	8.22882	8.20734	11.8446	8.48427	8.50654	8.46352	8.23858	8.60516	8.67557	9.42693	8.48478	8.50644	-1.14845	0.470342	0.678111	1.17421	1.32491	0.150707	1.49057e-08	9.6902e-10	0.329287	5
Q9CR80	FA32A	Fam32a	Protein FAM32A	16.5888	16.817	16.8029	16.5469	16.5817	16.7857	16.6483	16.7586	16.5725	16.7362	16.6381	16.6598	-1.15077	0.492989	0.657785	1.56442	1.72126	0.156842	1.65075e-23	5.0412e-25	0.000175316	5
P47964	RL36	Rpl36	Large ribosomal subunit protein eL36	20.6162	20.251	20.273	20.8742	20.6686	20.4409	20.7663	20.4016	20.881	20.3801	20.6612	20.683	-1.14618	0.451865	0.69432	1.03702	1.19435	0.157336	6.3386e-13	1.48112e-14	0.0475233	5
Q922M7	ASHWN	ASHWN	Ashwin	15.3609	15.4675	15.2262	15.5949	15.2878	15.3513	15.3354	15.5696	15.3948	15.3515	15.4113	15.4333	-1.15324	0.526267	0.626969	2.9634	3.14109	0.177685	6.52294e-27	5.08564e-28	0.00074008	5
Q80VD1	FA98B	Fam98b	Protein FAM98B	17.4635	17.438	17.4662	17.6091	17.6147	17.5668	17.6205	17.6746	17.5628	17.4559	17.5969	17.6193	-1.15376	0.536428	0.617327	3.75807	3.93795	0.179877	1.35172e-05	5.15401e-06	0.836248	5
O70299	MB211	Mab21l1	Putative nucleotidyltransferase MAB21L1	7.70044	7.87162	8.35312	8.44363	8.5023	8.40991	8.22066	8.65944	8.54303	7.97506	8.45195	8.47438	-1.14646	0.453991	0.692471	1.22849	1.41155	0.183054	1.40745e-09	5.27482e-11	0.189411	5
Q8K2T8	PAF1	Paf1	RNA polymerase II-associated factor 1 homolog	17.5257	17.5628	17.5477	17.5601	17.5005	17.5286	17.5453	17.588	17.5236	17.5454	17.5297	17.5523	-1.15372	0.535591	0.618126	3.78985	3.97501	0.185163	8.60916e-17	1.20239e-17	0.348002	5
Q3UYK3	TBCD9	Tbc1d9	TBC1 domain family member 9	12.9113	13.485	12.9647	8.40181	8.34084	13.7897	8.19028	8.38123	14.0294	13.1203	10.1775	10.2003	-1.1541	0.544853	0.609249	5.05154	5.24302	0.19147	0.0122535	0.00798051	0.935456	5
P34152	FAK1	Ptk2	Focal adhesion kinase 1	16.9725	16.9087	16.8942	17.0657	17.0679	16.9897	16.9829	17.1192	17.09	16.9251	17.0411	17.064	-1.14129	0.418678	0.722611	1.01354	1.21102	0.197472	2.45938e-06	9.64864e-08	0.273677	5
Q3TUH1	TAM41	Tamm41	\Phosphatidate cytidylyltransferase	16.8847	16.7737	16.7725	16.6606	16.7374	16.5927	16.6098	16.597	16.8529	16.8103	16.6635	16.6866	-1.15315	0.524687	0.628458	3.33189	3.53797	0.206071	0.00323387	0.00157208	0.872271	5
Q3U0M1	TPPC9	Trappc9	Trafficking protein particle complex subunit 9	16.297	16.2939	16.2971	16.0965	16.0829	16.0938	16.1149	16.1223	16.1056	16.296	16.0911	16.1143	-1.14122	0.418227	0.722989	1.05579	1.26213	0.206334	1.02974e-07	2.68705e-09	0.175538	5
Q9Z2U0	PSA7	Psma7	Proteasome subunit alpha type-7	20.394	20.25	20.2806	20.4654	20.3747	20.3896	20.4893	20.406	20.4056	20.3082	20.4099	20.4336	-1.14248	0.42613	0.716349	1.12526	1.33345	0.208192	0.000481394	5.30914e-05	0.506834	5
Q8CBY0	GATC	Gatc	\Glutamyl-tRNA(Gln) amidotransferase subunit C	14.712	13.8838	14.0347	13.8823	13.5901	14.3797	13.8603	13.648	14.4152	14.2102	13.9507	13.9745	-1.14454	0.439887	0.704651	1.26633	1.47794	0.211609	2.97507e-09	8.66763e-11	0.156085	5
Q99KZ6	ZN639	Znf639	Zinc finger protein 639	12.9555	13.2986	13.1171	12.8665	12.9436	12.7494	12.8481	13.0525	12.7313	13.1237	12.8532	12.8773	-1.15442	0.555226	0.599195	8.28093	8.4939	0.212969	3.67329e-27	5.08564e-28	0.114568	5
Q99JW1	AB17A	Abhd17a	Alpha/beta hydrolase domain-containing protein 17A	14.0023	13.9378	13.9639	13.9667	14.2239	13.8841	14.1848	13.9083	14.054	13.968	14.0249	14.049	-1.14902	0.475414	0.673603	1.74627	1.95932	0.213054	0.0184498	0.00722085	0.797689	5
Q8C827	ZFP62	Zfp62	Zinc finger protein 62	14.0512	14.3015	14.2466	13.8276	13.6411	13.8516	13.6917	13.8461	13.8552	14.1998	13.7734	13.7977	-1.15262	0.516251	0.636365	3.10078	3.32396	0.223174	1.65822e-17	1.30354e-18	0.125332	5
Q8C7M3	TRIM9	Trim9	E3 ubiquitin-protein ligase TRIM9	8.31741	8.38114	8.32598	8.45276	8.04711	8.51943	8.10167	8.69018	8.30067	8.34151	8.33976	8.36417	-1.15348	0.530789	0.622691	4.38419	4.62342	0.239223	1.24375e-17	1.38643e-18	0.244487	5
Q8VC03	EMAL3	Eml3	Echinoderm microtubule-associated protein-like 3	15.5161	15.4933	15.5235	15.1581	15.1718	15.1317	15.1846	15.2189	15.1315	15.5109	15.1539	15.1783	-1.14947	0.479686	0.669787	2.05355	2.29317	0.239622	6.09605e-23	1.41708e-24	6.03281e-05	5
Q5SVR0	TBC9B	Tbc1d9b	TBC1 domain family member 9B	16.4473	16.4811	16.4561	15.9713	15.9005	15.8723	15.919	15.9806	15.9191	16.4615	15.9147	15.9396	-1.1445	0.439619	0.70488	1.50546	1.75755	0.252089	5.75357e-13	9.96429e-15	0.0283598	5
Q9QWV9	CCNT1	Ccnt1	Cyclin-T1	17.7441	17.6559	17.7369	18.0905	18.0608	18.0205	18.0866	18.054	18.1061	17.7123	18.0573	18.0822	-1.14709	0.458923	0.688167	1.82543	2.086	0.260565	4.41786e-19	7.40257e-21	0.000660621	5
E9PYL2	PRR12	Prr12	Proline-rich protein 12	16.2763	16.2628	16.3365	15.9224	15.9591	15.9631	15.891	16.0376	15.9919	16.2919	15.9482	15.9735	-1.13782	0.398562	0.739261	1.23717	1.51151	0.274346	2.89483e-11	2.38445e-13	0.0170722	5
Q8VCT9	TESK2	Tesk2	Dual specificity testis-specific protein kinase 2	13.4417	13.0089	13.4199	14.0547	8.05291	14.3895	12.1869	12.8804	11.5086	13.2901	12.1657	12.192	-1.15215	0.509583	0.642562	3.71009	4.00699	0.296898	8.09934e-05	2.33358e-05	0.755072	5
Q3UB74	TBRG1	Tbrg1	Transforming growth factor beta regulator 1	15.5249	15.6272	15.9285	16.1015	16.0823	16.0114	16.0971	16.1152	16.0622	15.6936	16.0651	16.0915	-1.14216	0.424101	0.718059	1.58639	1.88413	0.297737	1.33401e-13	1.47354e-15	0.00913419	5
Q62465	VAT1	Vat1	Synaptic vesicle membrane protein VAT-1 homolog	20.1722	20.0887	20.0377	20.4935	20.4398	20.376	20.4226	20.446	20.5211	20.0996	20.4364	20.4633	-1.12944	0.356712	0.772731	1.07379	1.37438	0.300587	1.51914e-11	4.39204e-14	0.00244424	5
Q8C4Y3	NELFB	Nelfb	Negative elongation factor B	17.9211	17.8787	17.8289	17.6613	17.6857	17.6888	17.7832	17.7141	17.6191	17.8763	17.6786	17.7055	-1.12919	0.355572	0.773621	1.12138	1.43712	0.315736	2.24734e-07	1.75622e-09	0.0609269	5
Q8VEB2	SAV1	Sav1	Protein salvador homolog 1	14.1256	14.2976	14.3216	14.1332	14.2541	14.3369	14.3208	14.2726	14.2118	14.2483	14.2414	14.2684	-1.1539	0.539814	0.61409	7.21122	7.52745	0.316236	1.73775e-22	1.80426e-23	0.1139	5
O70477	PKNX1	Pknox1	Homeobox protein PKNOX1	14.7523	14.8037	14.5464	15.052	15.0001	14.9114	14.9274	14.952	15.1652	14.7008	14.9878	15.0149	-1.12475	0.336078	0.788669	1.0264	1.3444	0.317998	6.92496e-08	2.98001e-10	0.0274344	5
P23506	PIMT	Pcmt1	Protein-L-isoaspartate(D-aspartate) O-methyltransferase	18.7953	18.7476	18.6557	19.0274	19.0835	19.0493	19.1582	19.0372	19.0464	18.7329	19.0534	19.0806	-1.12504	0.337315	0.787723	1.06114	1.38797	0.326832	1.10256e-11	1.93872e-14	0.000858507	5
Q9Z0H3	SNF5	Smarcb1	SWI/SNF-related matrix-associated actin-dependent regulator of chromatin subfamily B member 1	18.3417	18.2789	18.3232	18.4696	18.5541	18.4369	18.599	18.4883	18.4558	18.3146	18.4869	18.5144	-1.15308	0.523599	0.629482	5.19903	5.52735	0.328323	3.4167e-07	8.19972e-08	0.714705	5
Q91XA5	SNPC2	Snapc2	snRNA-activating protein complex subunit 2	13.7608	13.6026	13.6557	13.7852	13.5172	14.0325	13.8736	13.5505	13.9938	13.673	13.7783	13.806	-1.13039	0.361082	0.769309	1.21198	1.54371	0.331727	1.41339e-11	4.4852e-14	0.00286333	5
P61979	HNRPK	Hnrnpk	Heterogeneous nuclear ribonucleoprotein K	21.5036	21.5758	21.6447	21.7701	21.7565	21.7399	21.7586	21.8879	21.7032	21.5747	21.7555	21.7832	-1.12454	0.335214	0.789328	1.13752	1.49138	0.353869	7.45559e-07	4.56178e-09	0.054444	5
E9PY28	E9PY28	Btbd2	BTB domain containing 2	14.4907	14.305	14.5077	14.6659	14.4039	14.5573	14.5687	14.4935	14.6481	14.4344	14.5424	14.5701	-1.14169	0.421171	0.720522	1.88975	2.25171	0.361962	1.83528e-11	2.51517e-13	0.0341509	5
Q3UD01	A7L3B	Atxn7l3b	Ataxin-7-like protein 3B	14.0198	13.7169	13.5818	13.6818	13.8731	13.8314	14.074	13.6746	13.7221	13.7728	13.7955	13.8236	-1.12355	0.33108	0.792473	1.15095	1.51602	0.365068	1.17644e-14	1.14719e-17	1.21268e-05	5
Q9ERI2	RB27A	Rab27a	Ras-related protein Rab-27A	7.87036	8.18723	8.36205	8.51946	14.2806	7.92812	8.47364	13.7713	8.56761	8.13988	10.2427	10.2708	-1.15156	0.502133	0.649431	4.35796	4.74613	0.388171	1.54465e-05	3.35046e-06	0.686163	5
Q61733	RT31	Mrps31	Small ribosomal subunit protein mS31	18.0303	18.1886	18.2245	18.0754	18.181	18.2099	18.2227	18.1833	18.1448	18.1478	18.1554	18.1836	-1.13231	0.37019	0.762121	1.49237	1.88166	0.389288	2.60741e-18	5.1702e-21	7.2172e-07	5
Q9Z1Z0	USO1	Uso1	General vesicular transport factor p115	19.3825	19.3442	19.3679	19.5764	19.5902	19.5617	19.5983	19.5663	19.6487	19.3649	19.5761	19.6044	-1.12533	0.338566	0.786766	1.27156	1.66087	0.389312	1.13099e-11	2.05962e-14	0.000924234	5
Q9JME7	TPC2L	Trappc2l	Trafficking protein particle complex subunit 2-like protein	16.32	16.3892	16.2498	16.4532	16.386	16.4156	16.5176	16.3913	16.4309	16.3197	16.4182	16.4466	-1.11965	0.315296	0.804351	1.16296	1.55932	0.396357	2.88144e-13	2.22486e-16	3.46922e-05	5
P98083	SHC1	Shc1	SHC-transforming protein 1	17.4897	17.4908	17.4659	18.0515	18.0207	18.0144	18.0537	18.0064	18.1116	17.4821	18.0289	18.0572	-1.13425	0.379753	0.754497	1.61959	2.02047	0.400879	2.03143e-10	1.22584e-12	0.0158842	5
Q8BR65	SDS3	Suds3	Sin3 histone deacetylase corepressor complex component SDS3	16.1784	16.2042	16.1616	16.27	16.2439	16.1358	16.4288	16.1952	16.1115	16.1814	16.2165	16.2452	-1.12712	0.346306	0.780815	1.43822	1.86235	0.424128	0.0191032	0.00243945	0.498897	5
Q7TS68	NSUN6	Nsun6	tRNA (cytosine(72)-C(5))-methyltransferase NSUN6	15.1012	15.0806	15.1352	14.9705	14.8748	14.9391	14.9912	14.9766	14.9029	15.1056	14.9281	14.9569	-1.11113	0.283475	0.82766	1.14689	1.59441	0.447524	3.35174e-12	1.4295e-15	2.81787e-05	5
Q9DC61	MPPA	Pmpca	Mitochondrial-processing peptidase subunit alpha	18.5744	18.513	18.5116	19.1268	19.0729	18.9717	19.1264	19.0314	19.1	18.533	19.0571	19.0859	-1.13058	0.361983	0.768601	1.64515	2.09334	0.448187	0.00711629	0.000720769	0.466207	5
Q62186	SSRD	Ssr4	Translocon-associated protein subunit delta	20.7496	20.72	20.747	20.6867	20.7108	20.6991	20.7359	20.688	20.7594	20.7389	20.6989	20.7278	-1.11792	0.308597	0.809328	1.29324	1.74719	0.453947	2.8412e-15	1.46798e-18	1.01781e-06	5
O88874	CCNK	Ccnk	Cyclin-K	16.3861	16.488	16.4364	16.407	16.3858	16.4786	16.2823	16.5526	16.5255	16.4368	16.4238	16.4535	-1.0998	0.245232	0.854572	1.02467	1.48887	0.464204	4.82577e-09	1.69356e-12	0.000409755	5
Q9Z2E2	MBD1	Mbd1	Methyl-CpG-binding domain protein 1	16.1654	16.225	16.1663	16.4991	16.3702	16.311	16.4151	16.3712	16.4832	16.1856	16.3934	16.4232	-1.15146	0.500894	0.650569	5.2345	5.70865	0.474155	1.16625e-16	6.87931e-18	0.0777521	5
Q6NXL6	SENP5	Senp5	Sentrin-specific protease 5	13.7668	13.472	13.7865	13.4492	13.5499	13.1866	13.1614	13.6603	13.4533	13.6751	13.3952	13.425	-1.11331	0.2913	0.822006	1.2821	1.76652	0.48442	3.55148e-16	1.06812e-19	6.24179e-08	5
Q9QYJ0	DNJA2	Dnaja2	DnaJ homolog subfamily A member 2	19.6077	19.5494	19.598	19.7416	19.7933	19.7752	19.8541	19.8084	19.7371	19.585	19.77	19.7999	-1.10138	0.250315	0.851063	1.12505	1.62507	0.50002	4.49348e-19	4.00082e-23	8.15588e-12	5
P52875	TM165	Tmem165	Putative divalent cation/proton antiporter TMEM165	19.6967	19.6934	19.6157	20.2262	20.1734	20.108	20.1742	20.1023	20.3209	19.6686	20.1692	20.1991	-1.15006	0.485516	0.664549	4.60042	5.10399	0.503567	0.0191307	0.00817333	0.821356	5
Q9ERA6	TFP11	Tfip11	Tuftelin-interacting protein 11	16.033	15.9911	16.0839	16.2614	16.2573	16.2589	16.2327	16.2895	16.3455	16.036	16.2592	16.2892	-1.09886	0.242219	0.856642	1.13883	1.66059	0.521761	2.78307e-07	1.84351e-10	0.00339895	5
Q80TZ9	RERE	Rere	Arginine-glutamic acid dipeptide repeats protein	14.4296	14.2819	14.0724	14.7041	14.6778	14.6334	14.833	14.6333	14.6399	14.2613	14.6718	14.702	-1.14051	0.413932	0.726573	2.59915	3.12192	0.522764	5.40891e-13	5.0322e-15	0.00901403	5
Q3UKJ7	SMU1	Smu1	WD40 repeat-containing protein SMU1	18.5731	18.5005	18.5358	18.8197	18.7705	18.709	18.8039	18.7863	18.8017	18.5365	18.7664	18.7973	-1.11779	0.30807	0.809718	1.49292	2.01816	0.52524	7.36836e-11	7.36485e-14	0.000583819	5
Q0VG62	RBIS	Rbis	Ribosomal biogenesis factor	13.6889	12.8489	12.6031	13.7555	13.2821	13.2012	13.9124	13.127	13.2928	13.047	13.413	13.444	-1.13912	0.405826	0.733291	2.49802	3.0275	0.529479	0.00292007	0.000371472	0.530679	5
E9Q137	TX264	Tex264	Testis-expressed protein 264 homolog	17.227	17.1868	16.852	17.2646	16.9939	17.1216	17.3161	17.0122	17.1457	17.0886	17.1267	17.158	-1.14262	0.427068	0.715557	2.89625	3.42854	0.532294	0.0408872	0.0134555	0.731108	5
Q99J47	DRS7B	Dhrs7b	Dehydrogenase/reductase SDR family member 7B	18.5694	18.4143	18.3572	18.7264	18.7015	18.6908	18.7669	18.7649	18.6816	18.447	18.7062	18.7378	-1.11504	0.297666	0.817369	1.5393	2.10558	0.566276	4.24587e-16	1.51158e-19	1.13462e-07	5
Q8BH83	ANKR9	Ankrd9	Ankyrin repeat domain-containing protein 9	13.3666	13.5126	12.798	13.8029	13.9054	13.5598	13.9019	13.7583	13.703	13.2257	13.756	13.7877	-1.14019	0.412063	0.728127	2.82338	3.39826	0.574884	1.0364e-05	4.44387e-07	0.302745	5
Q9QX47	SON	Son	Protein SON	17.3982	17.3688	17.3701	17.6431	17.6275	17.6292	17.6948	17.6704	17.6308	17.379	17.6332	17.6653	-1.14741	0.461519	0.685892	4.5271	5.15843	0.631328	1.27017e-06	1.03004e-07	0.423764	5
P43247	MSH2	Msh2	DNA mismatch repair protein Msh2	18.9545	18.9072	18.87	18.6685	18.6749	18.6655	18.7445	18.6684	18.6945	18.9106	18.6697	18.7024	-1.14117	0.417936	0.723232	3.38406	4.04671	0.662649	0.0174037	0.00415696	0.66164	5
Q8VHN8	TIRR	Nudt16l1	Tudor-interacting repair regulator protein	16.8065	16.7559	16.805	17.1377	17.1482	17.078	17.1707	17.1196	17.172	16.7891	17.1213	17.1541	-1.08554	0.201881	0.883657	1.55122	2.3727	0.821478	0.00128982	6.20608e-06	0.0686973	5
Q9CWN7	CNO11	Cnot11	CCR4-NOT transcription complex subunit 11	16.2119	16.1318	16.0733	16.1689	16.1543	16.2535	16.2235	16.2242	16.2285	16.139	16.1922	16.2254	-1.12784	0.349474	0.778364	3.71254	4.79036	1.07782	0.00184858	0.000100161	0.350834	5
Q68FH0	PKP4	Pkp4	Plakophilin-4	16.5999	16.6065	16.5605	16.6375	16.6008	16.6038	16.6564	16.61	16.6753	16.589	16.614	16.6472	-1.05948	0.132097	0.927386	1.63382	2.72428	1.09045	0.00845219	4.22499e-05	0.0671723	5
Q8R326	PSPC1	Pspc1	Paraspeckle component 1	17.7985	17.806	17.904	17.9623	18.0053	18.0499	17.9761	18.0462	18.0971	17.8362	18.0058	18.0398	-1.09564	0.23209	0.863547	2.30565	3.40221	1.09655	0.0482664	0.00349102	0.346916	5
Q8BQ46	Q8BQ46	Taf15	\TAF15 RNA polymerase II	20.355	20.3842	20.2253	19.9583	19.9613	19.8166	20.012	19.8676	19.96	20.3215	19.912	19.9465	-1.12364	0.331458	0.792186	3.95729	5.21028	1.25299	0.0131221	0.00122926	0.435671	5
Q8K2Q2	GSTO2	Gsto2	Glutathione S-transferase omega-2	8.09803	7.73977	7.84238	8.41121	8.53586	8.2101	8.70178	8.33195	8.22852	7.89339	8.38572	8.42075	-1.08551	0.201792	0.883716	2.42999	3.71723	1.28724	0.00496778	5.14853e-05	0.119467	5
Q8CFK2	TF3B	Brf1	Transcription factor IIIB 90 kDa subunit	16.633	16.7581	16.7713	16.2678	16.1792	16.3847	16.2351	16.3357	16.3665	16.7208	16.2772	16.3124	-1.13306	0.373843	0.759219	5.40858	6.79177	1.38319	5.88478e-05	1.82099e-06	0.251864	5
Q61985	NF2L1	Nfe2l1	Endoplasmic reticulum membrane sensor NFE2L1	14.6748	14.6779	14.4518	14.1635	14.5506	14.2984	14.5905	14.4178	14.1108	14.6015	14.3375	14.373	-1.12108	0.321005	0.800079	4.21665	5.61745	1.4008	2.87247e-05	2.89016e-07	0.110664	5
Q9WV02	RBMX	Rbmx	\RNA-binding motif protein	20.2159	20.2192	20.23	20.2618	20.2442	20.0553	20.1319	20.2102	20.3259	20.2217	20.1871	20.2227	-1.12377	0.331984	0.791787	4.47273	5.88545	1.41272	0.000305522	7.29871e-06	0.21758	5
Q99MR6	SRRT	Srrt	Serrate RNA effector molecule homolog	19.1854	19.1819	19.2347	19.4058	19.3862	19.2705	19.3466	19.3912	19.4321	19.2007	19.3541	19.39	-1.0694	0.15749	0.91191	2.58413	4.17313	1.589	0.0270957	0.000531154	0.163151	5
P23198	CBX3	Cbx3	Chromobox protein homolog 3	20.3794	20.4517	20.3948	20.4397	20.3803	20.3594	20.3251	20.4503	20.5116	20.4087	20.3932	20.429	-1.131	0.36395	0.767054	5.9299	7.52886	1.59896	1.29214e-06	1.56724e-08	0.107863	5
Q6PAR0	KLD10	Klhdc10	Kelch domain-containing protein 10	14.9587	14.8208	14.9219	14.5157	14.3523	14.4715	14.6941	14.3575	14.396	14.9005	14.4465	14.4825	-1.13598	0.388664	0.747318	7.33256	9.05745	1.72489	1.00199e-07	1.40119e-09	0.100434	5
Q80TM6	R3HD2	R3hdm2	R3H domain-containing protein 2	16.0712	16.2118	16.0803	16.0279	15.879	15.9704	15.9716	15.9608	16.0534	16.1211	15.9591	15.9953	-1.10316	0.256158	0.847004	4.06022	5.82505	1.76483	0.00144233	1.79987e-05	0.141073	5
Q9DCN1	NUD12	Nudt12	NAD-capped RNA hydrolase NUDT12	15.4479	15.4862	15.5557	15.7162	15.5845	15.6114	15.5716	15.6256	15.825	15.4966	15.6374	15.6741	-1.0905	0.21645	0.874049	4.28969	6.44808	2.15839	0.0073011	0.00011934	0.161217	5
Q8BFV2	PCID2	Pcid2	PCI domain-containing protein 2	16.9901	17.0954	17.047	17.3062	17.3825	17.4593	17.4974	17.4924	17.2686	17.0441	17.3827	17.4195	-1.0549	0.934134	0.120765	1.40353	0.829587	-0.573941	3.85497e-11	3.6946e-07	7.33126e-05	5
Q64464	CP3AD	Cyp3a13	Cytochrome P450 3A13	8.13955	7.98078	8.22187	7.87913	8.49805	8.43697	8.22666	8.3866	8.31236	8.11407	8.27138	8.30854	-1.03114	0.96564	0.0655001	1.14756	0.630243	-0.517314	1.13626e-07	0.000368589	0.00246659	5
Q9DAY6	Q9DAY6	Yae1d1	Yae1 domain containing 1	13.1483	13.2031	13.2472	13.6565	13.3815	13.8444	13.6161	13.7111	13.6674	13.1996	13.6275	13.6649	-1.0588	0.928401	0.130403	1.23759	0.740612	-0.496975	1.3457e-13	2.22966e-09	2.03486e-06	5
P41245	MMP9	Mmp9	Matrix metalloproteinase-9	8.37938	8.4031	7.89872	8.37804	8.25782	7.99639	8.23858	8.04985	8.45619	8.22707	8.21075	8.24821	-1.06247	0.922859	0.13961	1.22121	0.739421	-0.48179	7.42886e-17	1.72476e-12	8.01525e-09	5
Q78IK2	ATPMK	Atp5mk	\ATP synthase membrane subunit K	21.2895	21.0788	21.2744	21.1525	21.1034	21.0376	21.2025	21.0669	21.1367	21.2142	21.0978	21.1354	-1.10031	0.85346	0.246846	1.4387	0.992006	-0.446693	7.87772e-07	0.000105844	0.0558125	5
P08556	RASN	Nras	GTPase NRas	14.4378	14.7941	14.3735	15.2163	15.0661	15.2503	15.39	15.2747	14.9809	14.5352	15.1776	15.2152	-1.09802	0.858476	0.239541	1.41075	0.964462	-0.446291	2.31508e-12	2.40335e-09	0.000290189	5
O35685	NUDC	Nudc	Nuclear migration protein nudC	19.8328	19.7985	19.7673	20.2102	20.136	20.1052	20.2304	20.1523	20.1818	19.7995	20.1505	20.1882	-1.07909	0.895457	0.183633	1.21253	0.775411	-0.437116	4.1172e-13	1.74436e-09	2.07028e-05	5
Q9WVM1	RGAP1	Racgap1	Rac GTPase-activating protein 1	17.1907	17.2121	17.2057	17.676	17.7228	17.6762	17.7104	17.6902	17.7881	17.2029	17.6917	17.7296	-1.10007	0.853988	0.246079	1.38875	0.956712	-0.432043	2.3494e-14	2.83585e-11	2.45163e-05	5
Q8R2P1	KLH25	Klhl25	Kelch-like protein 25	14.3242	14.381	14.5041	14.5043	14.5364	14.5868	14.6255	14.4926	14.6238	14.4031	14.5425	14.5806	-1.04622	0.946278	0.0999395	1.01531	0.584043	-0.431265	1.7779e-06	0.0013044	0.0138804	5
Q78PY7	SND1	Snd1	Staphylococcal nuclease domain-containing protein 1	20.3541	20.4035	20.3816	20.557	20.5051	20.4802	20.502	20.5927	20.5623	20.3797	20.5141	20.5523	-1.06611	0.917185	0.148927	1.11086	0.680553	-0.430307	5.92241e-13	5.40105e-09	9.81125e-06	5
Q9JII5	DAZP1	Dazap1	DAZ-associated protein 1	19.3675	19.2857	19.3087	19.7	19.8098	19.9475	20.0651	19.8345	19.6729	19.3206	19.8191	19.8575	-1.06612	0.917167	0.148955	1.09398	0.670234	-0.423745	2.6709e-13	2.62066e-09	5.63827e-06	5
Q8BHK4	Q8BHK4	Zfp799	Zinc finger protein 799	15.331	15.4033	15.5318	14.6207	14.8874	14.796	14.8419	14.6815	14.896	15.4221	14.768	14.8065	-1.0568	0.93136	0.125443	1.01118	0.601293	-0.409891	3.60059e-13	5.97253e-09	3.58063e-06	5
Q8BH07	AR6P6	Arl6ip6	ADP-ribosylation factor-like protein 6-interacting protein 6	16.1237	16.0814	16.4186	16.9272	16.9294	16.9728	16.832	17.0298	17.0831	16.2079	16.9432	16.9816	-1.0791	0.895438	0.183663	1.10402	0.706047	-0.397974	9.71059e-17	7.14939e-13	5.08632e-08	5
P62889	RL30	Rpl30	Large ribosomal subunit protein eL30	21.0727	20.7699	20.887	21.0749	21.3177	20.9308	21.1463	21.0704	21.2227	20.9099	21.1078	21.1465	-1.10108	0.851743	0.249333	1.22589	0.847727	-0.378167	5.88631e-06	0.000464523	0.0965697	5
Q9CZR3	TM40L	Tomm40l	Mitochondrial import receptor subunit TOM40B	15.4226	15.4604	15.5128	15.1084	15.1905	15.062	15.1692	15.1488	15.1591	15.4653	15.1203	15.1591	-1.08483	0.884999	0.199826	1.06245	0.692897	-0.369558	5.57083e-06	0.000814618	0.0598274	5
Q9DAV6	Q9DAV6	Serpinb9b	R86	15.9717	15.6674	15.9183	16.0663	16.0712	15.8665	16.2973	16.1416	15.6827	15.8525	16.0013	16.0406	-1.09187	0.871313	0.220552	1.11347	0.744374	-0.369097	5.17967e-10	4.2136e-07	0.0026301	5
Q7TSZ8	NACC1	Nacc1	Nucleus accumbens-associated protein 1	16.8766	16.8562	16.8589	16.6232	16.5754	16.5982	16.5748	16.6699	16.6699	16.8639	16.5989	16.6382	-1.11753	0.810439	0.307095	1.33726	0.988134	-0.349123	2.15331e-10	3.59911e-08	0.0114809	5
Q9D902	T2EB	Gtf2e2	General transcription factor IIE subunit 2	16.7264	16.7288	16.6083	17.2994	17.2379	17.1184	17.2693	17.2434	17.261	16.6878	17.2186	17.2579	-1.08601	0.882771	0.203236	1.00016	0.65495	-0.345212	2.11712e-16	9.2011e-13	1.94932e-07	5
P58389	PTPA	Ptpa	Serine/threonine-protein phosphatase 2A activator	18.3338	18.2057	18.2321	18.3017	18.3039	18.215	18.4107	18.2408	18.2874	18.2572	18.2735	18.313	-1.1215	0.798836	0.32266	1.31512	0.989019	-0.326105	5.59833e-17	1.2286e-14	1.20716e-05	5
Q920D3	MED28	Med28	Mediator of RNA polymerase II transcription subunit 28	12.7472	12.6366	12.6438	12.2879	12.5949	12.81	12.6673	12.2029	12.9415	12.6759	12.5643	12.6039	-1.10603	0.840295	0.26573	1.10022	0.77543	-0.324792	9.21821e-12	4.83511e-09	0.0011906	5
Q9CVB6	ARPC2	Arpc2	Actin-related protein 2/3 complex subunit 2	18.9789	19.0738	19.0563	19.6138	19.5595	19.531	19.6514	19.5519	19.6208	19.0363	19.5681	19.6081	-1.11816	0.808666	0.309491	1.16203	0.860988	-0.301043	7.8501e-08	6.30861e-06	0.0663203	5
Q91Z92	B3GT6	B3galt6	\Beta-1	17.159	17.2365	17.1471	17.3715	17.2919	17.2123	17.3752	17.2572	17.3632	17.1809	17.2919	17.3319	-1.12141	0.799085	0.322328	1.12355	0.844631	-0.278917	1.0351e-17	2.30575e-15	3.91267e-06	5
Q69ZT1	FAN1	Fan1	Fanconi-associated nuclease 1	13.481	13.723	13.3764	13.0555	12.869	12.9542	13.064	12.8804	13.0543	13.5268	12.9596	12.9996	-1.11808	0.808895	0.309182	1.06739	0.790586	-0.276801	7.49378e-09	8.2424e-07	0.035829	5
Q9Z138	ROR2	Ror2	Tyrosine-protein kinase transmembrane receptor ROR2	8.16491	8.03241	7.83598	8.43444	8.0058	8.20486	8.10167	8.23995	8.42425	8.0111	8.21503	8.25529	-1.13105	0.766868	0.364185	1.16718	0.919541	-0.247642	1.77581e-13	1.27153e-11	0.00403557	5
Q8VC04	T106A	Tmem106a	Transmembrane protein 106A	14.7833	14.5171	14.651	14.7046	14.3898	14.4108	14.3907	14.5066	14.7294	14.6505	14.5017	14.5422	-1.13253	0.7613	0.371225	1.16614	0.925951	-0.240193	2.20526e-15	1.47409e-13	0.000836046	5
P50586	TUB	Tub	Tubby protein	8.17493	8.17707	7.86141	8.32433	8.36438	8.12948	8.62665	8.11604	8.19736	8.07113	8.27273	8.31335	-1.13596	0.747415	0.388545	1.15996	0.938931	-0.221026	5.26064e-08	1.16509e-06	0.169184	5
Q9ER73	ELP4	Elp4	Elongator complex protein 4	16.2465	16.3411	16.3438	16.468	16.4643	16.5347	16.4794	16.5429	16.5672	16.3105	16.489	16.5299	-1.13518	0.75067	0.384514	1.09551	0.882805	-0.212703	1.19641e-05	0.000146863	0.331885	5
Q6KAQ7	ZZZ3	Zzz3	ZZ-type zinc finger-containing protein 3	14.7787	15.0531	15.0465	15.363	15.3539	15.4501	15.4562	15.4442	15.3899	14.9594	15.389	15.4301	-1.134	0.755511	0.378487	1.06446	0.852063	-0.212398	2.12514e-09	7.16402e-08	0.0831615	5
Q5DTW7	RESF1	Resf1	Retroelement silencing factor 1	15.5602	15.6414	15.6536	15.318	15.1518	15.3651	15.2539	15.3325	15.3731	15.6184	15.2783	15.3198	-1.13644	0.745347	0.391096	1.0921	0.886507	-0.205589	7.52535e-08	1.54439e-06	0.184314	5
P56212	ARP19	Arpp19	cAMP-regulated phosphoprotein 19	15.608	15.1801	15.6159	16.5329	15.8928	15.9405	16.4346	15.9218	16.1353	15.468	16.1221	16.1639	-1.13963	0.730874	0.408751	1.18567	0.981487	-0.204188	3.72465e-08	5.9474e-07	0.207374	5
O88466	ZN106	Znf106	Zinc finger protein 106	17.9756	18.0087	18.1077	18.3107	18.2839	18.2722	18.2625	18.39	18.3402	18.0307	18.2889	18.3309	-1.13904	0.733652	0.40539	1.01234	0.834888	-0.177452	1.68251e-10	3.88202e-09	0.0822887	5
Q3U3D7	T131L	Tmem131l	Transmembrane protein 131-like	14.5753	14.807	14.8391	14.4667	14.3756	14.5057	14.2487	14.74	14.4866	14.7405	14.4493	14.4918	-1.14125	0.722792	0.418462	1.04725	0.876275	-0.170977	0.0010501	0.0041589	0.593031	5
P97412	LYST	Lyst	Lysosomal-trafficking regulator	15.7474	15.6865	15.7115	15.888	15.8983	15.9478	15.9758	15.9554	15.9309	15.7151	15.9114	15.954	-1.14056	0.726311	0.414246	1.02105	0.850368	-0.170678	5.24096e-12	1.13118e-10	0.048803	5
Q8BFQ4	WDR82	Wdr82	WD repeat-containing protein 82	18.8672	18.8687	18.8748	18.8186	18.8243	18.7313	18.8099	18.8179	18.8746	18.8703	18.7914	18.8341	-1.14166	0.720699	0.42096	1.00666	0.844641	-0.162017	1.73405e-05	0.000125101	0.442076	5
Q6PAQ4	REXO4	Rexo4	RNA exonuclease 4	16.0059	16.0023	16.0719	16.4905	16.5132	16.4865	16.5073	16.5412	16.5701	16.0267	16.4967	16.5395	-1.1454	0.699373	0.446026	1.04756	0.903698	-0.143864	3.74321e-05	0.000178357	0.542975	5
Q9D8T0	FAM3A	Fam3a	Protein FAM3A	15.908	15.9668	15.9699	15.9512	15.9257	15.926	16.0439	15.9738	15.9143	15.9482	15.9343	15.9773	-1.14861	0.676908	0.471698	1.1015	0.977682	-0.123822	2.64165e-11	1.57931e-10	0.227204	5
Q76KF0	SEM6D	Sema6d	Semaphorin-6D	13.1763	12.9299	13.1133	12.7252	12.9869	12.1342	12.5654	12.5917	12.8206	13.0732	12.6154	12.6592	-1.14973	0.667571	0.482157	1.08002	0.969827	-0.110191	1.27092e-12	6.06987e-12	0.201915	5
Q9R0X4	ACOT9	Acot9	\Acyl-coenzyme A thioesterase 9	18.7685	18.6994	18.6717	19.1624	19.1897	19.2061	19.3608	19.2174	19.1114	18.7132	19.1861	19.2298	-1.14989	0.666135	0.483755	1.08215	0.973472	-0.108679	2.30864e-08	9.45695e-08	0.466754	5
Q3TIX9	UBP39	Usp39	Ubiquitin carboxyl-terminal hydrolase 39	17.5237	17.5239	17.5012	17.8678	17.8311	17.8174	17.8361	17.9381	17.8753	17.5162	17.8388	17.8832	-1.14951	0.669472	0.480037	1.01855	0.912477	-0.106076	1.87734e-12	9.46581e-12	0.20128	5
Q8C163	EXOG	Exog	\Nuclease EXOG	16.4656	16.4487	16.5228	16.474	16.5202	16.4882	16.5526	16.5421	16.522	16.479	16.4941	16.5389	-1.15103	0.6552	0.495828	1.00419	0.915586	-0.0886044	2.08956e-12	7.33728e-12	0.286578	5
Q3UDN3	Q3UDN3	Msantd7	Myb/SANT DNA binding domain containing 7	8	8.28034	8.10967	8.50197	8.43276	8.40991	8.34719	8.70746	8.42425	8.13	8.44822	8.49296	-1.15303	0.630289	0.522741	1.03596	0.973488	-0.0624765	7.82586e-15	1.35081e-14	0.34589	5
P03930	ATP8	Mtatp8	ATP synthase protein 8	16.7191	16.7169	16.7974	16.7247	16.8062	16.6158	16.7091	16.7733	16.7986	16.7445	16.7155	16.7603	-1.15449	0.59651	0.557976	1.01092	0.988673	-0.0222468	4.27313e-12	3.5109e-12	0.823725	5
O35874	SATT	Slc1a4	Neutral amino acid transporter A	16.8564	16.9378	16.9409	16.3758	16.4401	16.5366	16.4323	16.5414	16.5142	16.9117	16.4508	16.4959	-1.15232	0.511938	0.640379	0.939978	1.01252	0.0725438	1.31502e-09	1.77695e-10	0.515994	5
P19426	NELFE	Nelfe	Negative elongation factor E	17.5095	17.5889	17.6205	17.0339	17.0426	17.099	16.9866	17.1252	17.1993	17.573	17.0585	17.1037	-1.15208	0.508769	0.643316	0.982757	1.06237	0.079614	5.55665e-12	5.61017e-13	0.355017	5
Q149F1	RUSD2	Rpusd2	Pseudouridylate synthase RPUSD2	14.7609	14.6924	14.7408	15.2519	15.2688	15.2208	15.3183	15.3057	15.2537	14.7314	15.2472	15.2926	-1.14896	0.474898	0.674062	0.939446	1.05467	0.115222	2.31582e-10	1.26675e-11	0.23798	5
Q9ER69	FL2D	Wtap	Pre-mRNA-splicing regulator WTAP	16.7526	16.7287	16.6458	16.8715	16.7923	16.956	16.9529	16.9521	16.8515	16.709	16.8733	16.9188	-1.14905	0.475724	0.673327	0.951208	1.06689	0.115685	5.07819e-06	6.20762e-07	0.532701	5
Q99MK8	ARBK1	Grk2	Beta-adrenergic receptor kinase 1	16.4746	16.4604	16.4411	16.6857	16.6824	16.7298	16.8561	16.6782	16.7004	16.4587	16.6993	16.7449	-1.1477	0.463931	0.683772	0.883704	1.00425	0.120545	1.96712e-09	9.37781e-11	0.240604	5
Q80TQ2	CYLD	Cyld	Ubiquitin carboxyl-terminal hydrolase CYLD	15.6243	15.5999	15.556	15.7494	15.7317	15.8743	15.9301	15.8201	15.7429	15.5934	15.7851	15.831	-1.14621	0.452024	0.694181	0.995653	1.14651	0.150857	1.33609e-17	2.01435e-19	0.0016655	5
Q80YV3	TRRAP	Trrap	Transformation/transcription domain-associated protein	16.8691	16.8837	16.8475	16.7316	16.7433	16.7073	16.7746	16.7706	16.7752	16.8668	16.7274	16.7735	-1.14537	0.445828	0.699544	0.977135	1.13294	0.155803	2.4308e-06	1.58559e-07	0.376826	5
P39054	DYN2	Dnm2	Dynamin-2	18.7405	18.6968	18.692	18.9465	18.9464	18.8899	19.037	18.9325	18.9526	18.7098	18.9276	18.9741	-1.1404	0.413328	0.727076	0.875809	1.05266	0.176854	2.60553e-09	4.1554e-11	0.0829496	5
Q6DIB5	MEG10	Megf10	Multiple epidermal growth factor-like domains protein 10	8.15482	8.47949	8.22187	8.47981	8.36438	8.11838	8.64468	8.29813	8.15906	8.2854	8.32086	8.36729	-1.12804	0.350355	0.777681	0.811173	1.04564	0.234468	2.04142e-06	2.04955e-08	0.0942827	5
Q60520	SIN3A	Sin3a	Paired amphipathic helix protein Sin3a	17.4042	17.3814	17.4318	17.5465	17.5841	17.6367	17.6782	17.6479	17.5808	17.4058	17.5891	17.6357	-1.13322	0.374626	0.758595	0.962648	1.20778	0.245136	5.99117e-08	5.8271e-10	0.0666925	5
P68254	1433T	Ywhaq	14-3-3 protein theta	21.563	21.5755	21.5241	21.1563	21.1146	21.1144	21.1691	21.1608	21.1955	21.5542	21.1284	21.1751	-1.13133	0.365472	0.765854	0.943712	1.19615	0.252435	4.6288e-06	7.24484e-08	0.14418	5
Q8VBV7	CSN8	Cops8	COP9 signalosome complex subunit 8	17.8704	17.9834	17.863	18.0361	17.908	17.9896	18.0501	17.9619	18.0629	17.9056	17.9779	18.025	-1.12725	0.346881	0.78037	0.86734	1.12239	0.255054	0.00131141	6.15625e-05	0.325419	5
Q5SVQ0	KAT7	Kat7	Histone acetyltransferase KAT7	17.5683	17.5676	17.5206	17.4627	17.5019	17.4644	17.5064	17.541	17.5238	17.5522	17.4763	17.5238	-1.12172	0.32357	0.798151	0.793768	1.05441	0.260645	6.09108e-08	1.9353e-10	0.0188433	5
Q9DC47	Q9DC47	Zfp869	Zinc finger protein 869	15.1945	15.3944	15.3263	15.209	15.4212	15.4564	15.2783	15.4724	15.4782	15.3051	15.3622	15.4096	-1.12253	0.326872	0.795661	0.853055	1.12896	0.275908	0.000245037	5.03046e-06	0.196453	5
Q8BIQ5	CSTF2	Cstf2	Cleavage stimulation factor subunit 2	18.161	18.2064	18.2446	18.3804	18.3698	18.3394	18.3663	18.4546	18.4111	18.204	18.3632	18.4107	-1.11369	0.292694	0.820994	0.762792	1.04933	0.286539	5.80964e-06	2.26977e-08	0.0427684	5
Q91YP2	NEUL	Nln	\Neurolysin	17.4883	17.412	17.3947	17.5884	17.5529	17.4918	17.6764	17.5309	17.5689	17.4317	17.5444	17.5921	-1.12489	0.336679	0.788209	0.9411	1.23184	0.290739	8.18655e-06	8.28139e-08	0.103929	5
Q8BWR4	UBP40	Usp40	Ubiquitin carboxyl-terminal hydrolase 40	15.2445	15.2635	15.2722	15.1171	15.1882	15.169	15.2272	15.1771	15.2147	15.2601	15.1581	15.2064	-1.11729	0.306153	0.811134	0.821621	1.1131	0.291479	9.13935e-09	1.49456e-11	0.00537551	5
Q9CZG3	COMD8	Commd8	COMM domain-containing protein 8	14.7259	14.504	14.8676	14.8925	14.8631	15.0099	14.959	14.8997	15.052	14.6992	14.9218	14.9702	-1.12247	0.326617	0.795853	0.919195	1.21684	0.297649	2.18849e-09	4.76271e-12	0.00590635	5
Q8R4X3	RBM12	Rbm12	RNA-binding protein 12	18.0191	18.1944	18.2471	18.2684	18.2719	18.2446	18.102	18.504	18.3241	18.1535	18.2616	18.31	-1.11992	0.316355	0.80356	0.931485	1.24746	0.315974	2.8216e-11	3.21432e-14	0.00051782	5
Q61249	IGBP1	Igbp1	Immunoglobulin-binding protein 1	18.4809	18.3821	18.3753	17.974	18.0856	18.0237	18.1169	18.0703	18.0422	18.4128	18.0278	18.0765	-1.10326	0.256465	0.84679	0.752715	1.07951	0.326792	3.43313e-07	3.3026e-10	0.00577159	5
P62196	PRS8	Psmc5	26S proteasome regulatory subunit 8	19.9126	19.946	19.9588	20.0589	20.0332	20.0831	20.1459	20.1291	20.0475	19.9392	20.0584	20.1075	-1.09076	0.217245	0.87352	0.674478	1.01289	0.33841	0.00491816	6.39961e-05	0.140462	5
Q07802	COE1	Ebf1	Transcription factor COE1	7.70736	7.92115	7.93509	8.58736	7.99378	8.28645	8.45332	8.4026	8.15906	7.85454	8.2892	8.33833	-1.11601	0.301318	0.814694	0.93806	1.27784	0.339778	5.20754e-05	4.2577e-07	0.0965813	5
Q9D024	CCD47	Ccdc47	PAT complex subunit CCDC47	18.3035	18.1895	18.3186	18.5747	18.5905	18.5311	18.6067	18.6083	18.629	18.2705	18.5655	18.6147	-1.11297	0.290084	0.822888	0.943738	1.30212	0.35838	6.45973e-11	4.12101e-14	0.000239384	5
Q9Z315	SNUT1	Sart1	U4/U6.U5 tri-snRNP-associated protein 1	17.5845	17.6294	17.6297	17.7385	17.7494	17.7638	17.7175	17.826	17.8559	17.6145	17.7506	17.7998	-1.09633	0.234257	0.862076	0.760716	1.11965	0.358932	3.64426e-06	3.67211e-09	0.00947633	5
Q8K1A5	TM41B	Tmem41b	Transmembrane protein 41B	16.7042	16.9142	17.056	17.3265	17.3731	17.5247	17.3305	17.5928	17.4502	16.8915	17.4081	17.4578	-1.10255	0.254143	0.848407	0.849186	1.22115	0.371964	1.69655e-07	1.33958e-10	0.00384211	5
P58252	EF2	Eef2	Elongation factor 2	22.0095	21.9711	21.9419	22.2798	22.2353	22.2162	22.3101	22.2503	22.3202	21.9741	22.2437	22.2935	-1.09407	0.227257	0.866813	0.777329	1.15358	0.376247	2.71597e-09	5.53554e-13	0.000136247	5
Q9Z222	B3GN2	B3GNT2	\N-acetyllactosaminide beta-1	15.0125	14.8	14.7406	15.1499	15.2858	15.0502	15.2093	15.1151	15.3115	14.851	15.162	15.212	-1.07626	0.175852	0.90041	0.664679	1.04931	0.384628	5.29505e-11	1.77767e-15	6.53203e-07	5
Q8VDM4	PSMD2	Psmd2	26S proteasome non-ATPase regulatory subunit 2	20.0903	20.0685	20.0614	20.1955	20.151	20.1945	20.2283	20.2281	20.2351	20.0734	20.1803	20.2305	-1.06799	0.153808	0.914185	0.639632	1.0377	0.398069	9.92488e-12	1.51446e-16	4.74983e-08	5
A2AJ88	PLPL7	Pnpla7	Patatin-like phospholipase domain-containing protein 7	13.6531	13.4278	13.4885	13.694	13.9581	13.9244	14.0256	13.829	13.8728	13.5231	13.8588	13.9091	-1.07906	0.183563	0.895502	0.708092	1.10735	0.399261	9.97231e-06	4.35502e-09	0.004242	5
Q9CXG3	PPIL4	Ppil4	Peptidyl-prolyl cis-trans isomerase-like 4	17.2246	17.1503	17.2	17.2061	17.2963	17.1504	17.3946	17.1497	17.2603	17.1916	17.2176	17.2682	-1.07757	0.179425	0.898141	0.702552	1.10425	0.401702	3.46893e-11	1.23196e-15	5.65216e-07	5
Q3UFJ6	T184A	Tmem184a	Transmembrane protein 184A	13.8745	13.3155	13.6933	13.0464	12.7631	13.0816	11.9932	13.5798	13.4704	13.6277	12.9637	13.0145	-1.06118	0.136341	0.924834	0.635099	1.05327	0.418175	0.000264482	1.57755e-07	0.00931318	5
Q810U5	CCD50	Ccdc50	Coiled-coil domain-containing protein 50	15.4748	15.2855	15.282	15.1129	14.9083	14.9503	15.2822	14.8897	14.9519	15.3474	14.9905	15.0413	-1.08749	0.207552	0.879937	0.854734	1.29851	0.443778	1.30621e-05	1.06493e-08	0.00907964	5
Q8VC66	ADIP	Ssx2ip	Afadin- and alpha-actinin-binding protein	13.8813	13.7932	13.9254	14.409	14.4631	14.5601	14.3879	14.6687	14.5281	13.8666	14.4774	14.5282	-1.09445	0.228423	0.866027	0.925779	1.37199	0.446211	2.61345e-11	3.26878e-15	6.19642e-06	5
Q91YT7	YTHD2	Ythdf2	YTH domain-containing family protein 2	17.535	17.5622	17.546	17.8335	17.8622	17.8827	17.8701	17.9291	17.9336	17.5477	17.8595	17.911	-1.04602	0.0994744	0.946545	0.616657	1.07266	0.456006	6.09775e-07	1.40904e-11	3.4593e-05	5
Q8VE65	TAF12	Taf12	Transcription initiation factor TFIID subunit 12	15.844	15.8556	15.7596	15.7212	15.7552	15.6815	15.6853	15.7772	15.8513	15.8197	15.7193	15.7713	-1.08881	0.211438	0.877373	0.895155	1.35362	0.458462	2.73674e-05	3.10037e-08	0.014326	5
O88587	COMT	Comt	Catechol O-methyltransferase	19.9597	19.8756	19.8009	19.3248	19.3435	19.3676	19.5947	19.391	19.2065	19.8787	19.3453	19.3974	-1.09769	0.23852	0.859173	0.989007	1.44839	0.459381	0.0109215	0.000311782	0.225622	5
Q9D1H7	GET4	Get4	Golgi to ER traffic protein 4 homolog	17.6962	17.69	17.6884	17.9577	17.9414	18.0221	18.1417	18.0236	17.9138	17.6915	17.9737	18.0264	-1.0546	0.120039	0.934562	0.689495	1.16761	0.478112	4.44693e-09	5.80174e-14	1.43071e-06	5
Q8BIW9	CTF18	Chtf18	Chromosome transmission fidelity protein 18 homolog	16.7472	16.883	16.8946	16.8578	16.8529	16.908	16.8709	16.9692	16.9371	16.8416	16.8729	16.9257	-1.07601	0.175155	0.900851	0.857666	1.35513	0.497462	7.5244e-11	2.57298e-15	8.33795e-07	5
Q8CC88	VWA8	Vwa8	von Willebrand factor A domain-containing protein 8	20.106	20.1265	20.1965	20.1776	20.1675	20.1906	20.2275	20.2122	20.2547	20.143	20.1786	20.2315	-1.07371	0.168949	0.904764	0.923879	1.47093	0.547055	1.65517e-07	1.6733e-11	0.000198623	5
E9Q735	UBE4A	Ube4a	Ubiquitin conjugation factor E4 A	17.0658	17.0886	17.0926	16.6379	16.6619	16.633	16.7018	16.7098	16.68	17.0823	16.6443	16.6972	-1.03909	0.0834092	0.955683	0.71008	1.26187	0.551789	5.8196e-08	4.64301e-13	2.30028e-06	5
Q3UFS4	GPT11	Gpatch11	G patch domain-containing protein 11	16.2195	16.0872	16.1428	15.7988	15.7864	15.6784	15.7673	15.8238	15.8331	16.1498	15.7545	15.808	-1.05043	0.109955	0.940478	0.809303	1.38854	0.579241	6.68531e-14	1.79801e-19	3.4911e-11	5
Q8R3C0	MCMBP	Mcmbp	Mini-chromosome maintenance complex-binding protein	17.4005	17.3795	17.5021	17.6185	17.6971	17.6091	17.6919	17.6808	17.7131	17.4274	17.6415	17.6953	-1.05148	0.112471	0.939009	0.933127	1.59575	0.662626	0.0376903	0.000558492	0.1292	5
Q9EQM6	DGCR8	Dgcr8	Microprocessor complex subunit DGCR8	16.0696	16.0152	15.9309	15.9516	15.9531	15.9035	15.9928	16.0504	15.9276	16.0053	15.9361	15.9903	-1.08008	0.893688	0.186395	0.948247	0.608447	-0.339801	0.000611142	0.0181021	0.187746	5
Q5RI75	RASEF	Rasef	Ras and EF-hand domain-containing protein homolog	14.1529	14.0488	14.1395	13.6561	13.6998	13.7172	13.5854	13.8691	13.7817	14.1137	13.691	13.7454	-1.08101	0.892028	0.188978	0.91976	0.592023	-0.327737	8.17954e-07	0.000242952	0.0289703	5
O35864	CSN5	Cops5	COP9 signalosome complex subunit 5	18.2977	18.2606	18.3122	18.452	18.4674	18.5839	18.5722	18.6063	18.4881	18.2902	18.5011	18.5556	-1.09092	0.873217	0.217699	0.934532	0.622638	-0.311895	1.07165e-08	5.67244e-06	0.00896023	5
P61202	CSN2	Cops2	COP9 signalosome complex subunit 2	18.5324	18.4698	18.5675	18.6463	18.6383	18.7298	18.7273	18.7242	18.7271	18.5232	18.6714	18.7262	-1.09173	0.871591	0.220136	0.929454	0.621049	-0.308405	3.08795e-13	5.72627e-10	5.11092e-05	5
Q80TA6	MTMRC	Mtmr12	Myotubularin-related protein 12	17.1321	17.132	17.0992	17.2476	17.2712	17.2673	17.3135	17.3588	17.2783	17.1211	17.262	17.3169	-1.10507	0.842561	0.262509	0.850369	0.597109	-0.253261	5.06426e-13	3.50101e-10	0.000250796	5
Q9CQW1	YKT6	Ykt6	Synaptobrevin homolog YKT6	17.7128	17.7783	17.57	17.4846	17.482	17.5528	17.6032	17.6411	17.4398	17.6871	17.5065	17.5614	-1.12197	0.797403	0.324563	0.978564	0.737494	-0.241071	5.92175e-13	9.99022e-11	0.00184281	5
Q80U72	SCRIB	Scrib	Protein scribble homolog	18.2823	18.2652	18.3148	18.5622	18.5376	18.4903	18.5564	18.5926	18.6067	18.2874	18.53	18.5852	-1.12217	0.796792	0.325373	0.940724	0.709622	-0.231103	3.27834e-13	5.52881e-11	0.00145164	5
Q8BGR2	LRC8D	Lrrc8d	Volume-regulated anion channel subunit LRRC8D	16.3552	16.4544	16.4119	16.1048	16.1105	16.1111	16.121	16.1611	16.2105	16.4072	16.1088	16.1642	-1.11756	0.810355	0.307209	0.876059	0.647426	-0.228633	1.0581e-06	5.7053e-05	0.115121	5
Q91W36	UBP3	Usp3	Ubiquitin carboxyl-terminal hydrolase 3	16.3673	16.4126	16.2345	16.4575	16.5069	16.3531	16.6057	16.4143	16.4637	16.3382	16.4392	16.4946	-1.11871	0.807071	0.311641	0.875316	0.65013	-0.225185	0.00144129	0.0124592	0.399278	5
P59999	ARPC4	Arpc4	Actin-related protein 2/3 complex subunit 4	20.2908	20.2758	20.2894	20.793	20.7664	20.7644	20.883	20.8339	20.7743	20.2853	20.7746	20.8304	-1.11934	0.805246	0.314095	0.854848	0.636692	-0.218156	0.0056041	0.0310187	0.482209	5
Q5NCI0	URGCP	Urgcp	Up-regulator of cell proliferation	15.5984	15.529	15.4164	15.6882	15.6317	15.7206	15.8975	15.6641	15.6468	15.5146	15.6802	15.7361	-1.12838	0.776473	0.35191	0.946271	0.735362	-0.210909	0.000666019	0.00518178	0.432313	5
P13379	CD5	Cd5	T-cell surface glycoprotein CD5	8.43879	7.81377	7.72956	8.37324	8.30723	8.54037	8.53294	8.22803	8.62962	7.99404	8.40695	8.46353	-1.13376	0.756443	0.377322	0.956994	0.765049	-0.191946	1.03518e-05	0.00014245	0.310196	5
O08609	MLX	Mlx	Max-like protein X	13.5826	13.7454	13.7536	13.2189	13.5755	13.4106	13.3693	13.5393	13.4673	13.6939	13.4016	13.4586	-1.12765	0.779015	0.348633	0.806674	0.624587	-0.182087	3.0477e-10	2.15028e-08	0.0303133	5
Q5EBP3	ARMC5	Armc5	Armadillo repeat-containing protein 5	14.0591	14.1685	14.1459	13.672	13.8095	13.7029	13.6954	13.8355	13.8249	14.1245	13.7281	13.7853	-1.13976	0.730228	0.409532	0.971885	0.80521	-0.166675	1.89547e-12	4.65708e-11	0.0338983	5
Q9DA19	CIR1	Cir1	Corepressor interacting with RBPJ 1	13.2893	13.5241	13.4229	13.184	13.0207	13.615	13.3899	13.0883	13.5148	13.4121	13.2732	13.331	-1.13502	0.75136	0.383658	0.853875	0.687433	-0.166442	9.592e-13	4.23868e-11	0.0133875	5
Q8K012	FBP1L	Fnbp1l	Formin-binding protein 1-like	21.1616	21.0114	20.8494	21.388	21.3623	21.2312	21.4936	21.3078	21.3538	21.0075	21.3271	21.385	-1.13698	0.743013	0.393966	0.89238	0.726697	-0.165683	1.50838e-06	2.15726e-05	0.282204	5
Q9D0M5	DYL2	Dynll2	\Dynein light chain 2	18.9821	19.3267	19.3723	19.2984	19.4475	19.6076	19.367	19.7527	19.4077	19.227	19.4512	19.5091	-1.13616	0.746563	0.389596	0.854577	0.692548	-0.162029	0.000404401	0.00253159	0.48822	5
Q8VBW6	ULA1	Nae1	NEDD8-activating enzyme E1 regulatory subunit	18.3996	18.4467	18.463	17.8826	17.9336	18.0339	18.0559	17.9858	17.9823	18.4364	17.9501	18.008	-1.14033	0.727435	0.412896	0.957744	0.796456	-0.161288	5.25385e-06	4.93566e-05	0.375667	5
Q8R3W5	SEN15	Tsen15	tRNA-splicing endonuclease subunit Sen15	14.9637	14.9651	15.1379	15.2754	15.3178	15.2274	15.2401	15.2779	15.4788	15.0222	15.2735	15.3323	-1.13232	0.762088	0.370233	0.764581	0.606429	-0.158152	0.0013095	0.00742851	0.501705	5
Q9Z1K6	ARI2	Arih2	E3 ubiquitin-protein ligase ARIH2	16.8528	16.7342	16.8203	16.7894	16.8331	16.8625	16.9327	16.9071	16.8225	16.8024	16.8283	16.8875	-1.13771	0.739762	0.39795	0.865727	0.708113	-0.157614	6.49956e-12	1.99276e-10	0.0339347	5
Q9CWP8	DPOD4	Pold4	DNA polymerase delta subunit 4	12.3181	12.2785	12.3389	12.9403	13.0104	13.112	12.5924	13.2654	13.3825	12.3118	13.0209	13.0801	-1.13294	0.759706	0.373231	0.73136	0.582017	-0.149343	4.23443e-05	0.000485603	0.354843	5
Q8BLY7	HPS6	Hps6	BLOC-2 complex member HPS6	13.9585	14.1215	14.1045	14.3486	14.4927	14.2916	14.2481	14.5335	14.5294	14.0615	14.3777	14.437	-1.13993	0.729397	0.410534	0.862286	0.7152	-0.147086	1.47213e-07	2.04517e-06	0.250758	5
O70274	TP4A2	Ptp4a2	Protein tyrosine phosphatase type IVA 2	16.3912	16.2171	16.1349	16.1815	16.2346	15.968	16.351	16.0372	16.1744	16.2477	16.128	16.1876	-1.1398	0.730054	0.409742	0.857671	0.710749	-0.146922	0.00721185	0.0208259	0.662686	5
O88544	CSN4	Cops4	COP9 signalosome complex subunit 4	18.4851	18.4424	18.4638	18.6111	18.6598	18.6439	18.7095	18.7066	18.6782	18.4638	18.6383	18.6981	-1.13783	0.739215	0.398618	0.807155	0.660694	-0.146461	1.51839e-08	3.09796e-07	0.159465	5
Q810U4	NRCAM	Nrcam	Neuronal cell adhesion molecule	7.73471	8.26603	8.13594	8.29417	8.31208	8.37304	8.55217	8.54876	8.0586	8.04556	8.32643	8.38651	-1.13805	0.73825	0.399797	0.78571	0.643981	-0.141729	2.31052e-05	0.000210103	0.394738	5
Q8BZQ7	ANC2	Anapc2	Anaphase-promoting complex subunit 2	16.8983	16.94	16.8859	16.7544	16.8155	16.829	16.9775	16.8453	16.7564	16.9081	16.7996	16.8597	-1.141	0.724098	0.4169	0.783218	0.654215	-0.129003	6.2484e-05	0.000402873	0.478897	5
Q8C2Q3	RBM14	Rbm14	RNA-binding protein 14	19.5321	19.5451	19.7138	19.6417	19.6682	19.6447	19.7596	19.7397	19.6379	19.597	19.6515	19.7124	-1.14673	0.690683	0.456043	0.9358	0.816297	-0.119503	0.000152041	0.000552952	0.620042	5
Q9QZD9	EIF3I	Eif3i	Eukaryotic translation initiation factor 3 subunit I	19.5952	19.6087	19.6669	19.8301	19.8451	19.9841	20.0944	19.9604	19.7872	19.6236	19.8864	19.9474	-1.14156	0.721205	0.420356	0.720665	0.604273	-0.116392	7.84874e-12	1.46338e-10	0.0620073	5
Q9JL15	LEG8	Lgals8	Galectin-8	16.6273	16.5687	16.5953	17.3527	17.4065	17.4025	17.4458	17.4464	17.4542	16.5971	17.3872	17.4488	-1.14573	0.697241	0.448493	0.861475	0.745201	-0.116274	2.38347e-18	2.34988e-17	0.00236929	5
Q99LH1	NOG2	Gnl2	Nucleolar GTP-binding protein 2	16.4541	16.4217	16.4306	16.8143	16.6212	16.6737	16.7908	16.7148	16.7894	16.4355	16.7031	16.765	-1.14265	0.715436	0.427211	0.739581	0.624857	-0.114723	1.0384e-10	1.56616e-09	0.115527	5
Q60899	ELAV2	Elavl2	ELAV-like protein 2	8.00562	8.26603	12.248	8.26336	8.16437	8.19433	8.69315	8.02938	8.08608	9.50656	8.20736	8.26954	-1.14586	0.696444	0.449415	0.779737	0.675185	-0.104553	9.87451e-07	6.21552e-06	0.435441	5
Q5SWW4	MED13	Med13	Mediator of RNA polymerase II transcription subunit 13	15.825	15.8396	15.845	15.7388	15.7531	15.7592	15.8313	15.8398	15.7685	15.8365	15.7504	15.8132	-1.14479	0.703133	0.441656	0.707463	0.607358	-0.100105	1.80378e-15	2.23825e-14	0.0157669	5
Q9CPW7	ZMAT2	Zmat2	Zinc finger matrin-type protein 2	17.3042	17.3357	17.5433	17.2136	17.4765	17.4873	17.416	17.4854	17.4644	17.3944	17.3925	17.4553	-1.14931	0.671184	0.478124	0.936662	0.83733	-0.0993317	1.04313e-18	4.58666e-18	0.011212	5
Q3UV70	PDP1	Pdp1	\[Pyruvate dehydrogenase [acetyl-transferring]]-phosphatase 1	14.9542	14.9059	15.066	14.7192	14.7583	14.8152	14.7931	14.8013	14.8873	14.9754	14.7642	14.8272	-1.14565	0.697781	0.447869	0.720984	0.623241	-0.0977431	5.06161e-07	3.42379e-06	0.408692	5
O35381	AN32A	Anp32a	Acidic leucine-rich nuclear phosphoprotein 32 family member A	21.075	21.1171	21.0406	21.2378	21.2173	21.1384	21.2029	21.3167	21.2641	21.0776	21.1979	21.2612	-1.14745	0.685634	0.461813	0.767941	0.674174	-0.0937663	0.000222593	0.000727316	0.650069	5
Q80X66	BTBDA	Btbd10	BTB/POZ domain-containing protein 10	12.512	12.5804	12.6102	12.5603	12.4338	11.9971	12.3935	12.2253	12.5657	12.5675	12.3304	12.3948	-1.14833	0.679028	0.469306	0.779132	0.689713	-0.0894192	1.90723e-08	1.03474e-07	0.394389	5
Q61206	PA1B2	Pafah1b2	Platelet-activating factor acetylhydrolase IB subunit alpha2	19.8356	20.1037	20.12	20.0125	20.0373	20.3453	20.0797	20.4613	20.0474	20.0198	20.1317	20.1961	-1.14871	0.676105	0.472602	0.763647	0.678485	-0.0851621	2.59813e-05	9.05668e-05	0.617288	5
A8Y5H7	S14L1	Sec14l1	SEC14-like protein 1	15.0491	15.1469	15.1368	15.1048	15.1176	15.1158	15.1656	15.27	15.0962	15.1109	15.1127	15.1773	-1.152	0.6444	0.507596	0.875176	0.808527	-0.0666491	6.75496e-08	1.71678e-07	0.614374	5
Q91XC0	AJUBA	Ajuba	LIM domain-containing protein ajuba	15.0869	15.1554	15.0549	15.5711	15.4687	15.4715	15.559	15.6238	15.5226	15.0991	15.5037	15.5684	-1.15214	0.642584	0.50956	0.854224	0.79091	-0.0633143	1.11586e-06	2.58398e-06	0.687505	5
Q80YR5	SAFB2	Safb2	Scaffold attachment factor B2	18.9222	18.9629	18.9018	18.8366	18.8296	18.8275	18.8545	18.8644	18.9692	18.929	18.8312	18.896	-1.15167	0.64826	0.503408	0.743381	0.683557	-0.0598245	1.68485e-05	3.92088e-05	0.720089	5
Q8BVG8	NAT14	Nat14	Probable N-acetyltransferase 14	8.40088	8.05478	8.09902	8.54956	8.24266	7.83628	8.45332	8.15434	8.21614	8.18489	8.2095	8.2746	-1.15271	0.635086	0.517622	0.805629	0.752696	-0.0529325	1.46979e-07	3.05366e-07	0.685918	5
Q8BV13	CSN7B	Cops7b	COP9 signalosome complex subunit 7b	17.955	17.8173	17.8958	17.8971	18.0316	17.8091	17.9846	17.929	18.0195	17.8894	17.9126	17.9777	-1.15285	0.632963	0.51989	0.825568	0.773295	-0.0522727	8.99948e-05	0.000155257	0.811801	5
Q8BW00	PTH	Ptrh1	Probable peptidyl-tRNA hydrolase	14.5218	14.4221	14.5701	15.0053	14.8312	14.6857	14.9019	14.93	14.8856	14.5047	14.8407	14.9058	-1.15346	0.623039	0.530423	0.845467	0.80139	-0.0440772	1.39161e-06	2.24831e-06	0.788344	5
Q5RJY2	G2E3	G2e3	G2/M phase-specific E3 ubiquitin-protein ligase	15.0353	15.0126	14.8008	15.0262	15.189	15.1878	14.9816	14.8837	15.7335	14.9495	15.1343	15.1996	-1.15381	0.616162	0.537648	0.972881	0.929725	-0.0431559	3.10438e-06	4.41998e-06	0.83198	5
Q9CXX0	HYLS1	Hyls1	Centriolar and ciliogenesis-associated protein HYLS1	13.2888	13.5396	13.1913	13.5963	13.5076	13.4741	13.5137	13.7599	13.5003	13.3399	13.526	13.5913	-1.15339	0.624351	0.529037	0.758134	0.717487	-0.0406476	1.18224e-10	1.95987e-10	0.616617	5
Q6PDG5	SMRC2	Smarcc2	SWI/SNF complex subunit SMARCC2	19.1195	19.1623	19.2289	18.6385	18.6085	18.668	18.6753	18.6776	18.7599	19.1702	18.6383	18.7043	-1.15379	0.616507	0.537287	0.898243	0.858047	-0.0401957	2.50113e-07	3.61462e-07	0.798585	5
Q8BKS9	PUM3	Pum3	Pumilio homolog 3	18.3344	18.3338	18.3461	18.6584	18.704	18.745	18.8079	18.7792	18.7213	18.3381	18.7025	18.7695	-1.15391	0.614039	0.539868	0.821012	0.786568	-0.0344442	0.00450554	0.00518662	0.917141	5
Q8BM85	TBCK	Tbck	TBC domain-containing protein kinase-like protein	15.5379	15.5712	15.5924	14.9067	15.0853	15.1106	15.1177	15.1702	15.0169	15.5672	15.0342	15.1016	-1.15413	0.608453	0.545678	0.685762	0.661338	-0.0244235	1.82613e-09	2.12331e-09	0.786866	5
Q91W39	NCOA5	Ncoa5	Nuclear receptor coactivator 5	17.9261	17.8089	17.8359	17.7977	17.6675	17.6848	17.8162	17.7314	17.8053	17.857	17.7167	17.7843	-1.15433	0.602612	0.551714	0.687118	0.667212	-0.0199054	2.613e-06	2.93694e-06	0.889918	5
P09066	HME2	En2	Homeobox protein engrailed-2	14.0019	8.06583	8.41452	8.39708	8.5023	8.00847	8.50852	8.08993	8.51298	10.1607	8.30262	8.37048	-1.15434	0.602093	0.552249	0.682314	0.662952	-0.0193625	6.83475e-09	7.05539e-09	0.846153	5
Q01853	TERA	Vcp	Transitional endoplasmic reticulum ATPase	21.5207	21.5221	21.4831	21.3773	21.3559	21.3279	21.4164	21.4296	21.4197	21.5086	21.3537	21.4219	-1.15461	0.589852	0.564757	0.63164	0.622554	-0.00908638	3.54177e-11	2.61622e-11	0.897498	5
P54797	TNG2	Tango2	Transport and Golgi organization 2 homolog	16.6517	16.524	16.6685	16.309	16.2862	16.2633	16.1697	16.3517	16.5445	16.6147	16.2862	16.3553	-1.1547	0.576909	0.577792	0.868298	0.86874	0.000442849	0.000481392	0.000385508	0.998574	5
Q5HZH2	TSR3	Tsr3	18S rRNA aminocarboxypropyltransferase	14.9034	14.8454	14.7811	14.8643	14.8271	14.8923	14.8527	14.9715	14.9669	14.8433	14.8613	14.9304	-1.1547	0.574461	0.580235	0.585469	0.587424	0.00195519	0.0014695	0.0011656	0.992566	5
Q9D6J3	YJU2	Yju2	Splicing factor YJU2	15.5105	15.6284	15.6688	15.6451	15.692	15.6378	15.6865	15.7435	15.7524	15.6026	15.6583	15.7275	-1.1547	0.574828	0.579869	0.687989	0.689994	0.00200522	0.000682837	0.000535909	0.992888	5
Q6ZQ03	FNBP4	Fnbp4	Formin-binding protein 4	16.0304	16.1058	16.1076	16.2726	16.3167	16.2547	16.3221	16.3456	16.384	16.0813	16.2814	16.3506	-1.15469	0.573914	0.58078	0.786299	0.789422	0.00312343	4.41387e-06	3.01637e-06	0.985743	5
Q9CWE0	MFR1L	Mtfr1l	Mitochondrial fission regulator 1-like	16.4107	16.6974	16.6553	16.2634	16.3213	16.3714	16.3229	16.4647	16.3765	16.5878	16.3187	16.388	-1.15464	0.567249	0.587393	0.839869	0.849695	0.00982551	3.21477e-12	1.29481e-12	0.906378	5
Q8BHY8	SNX14	Snx14	Sorting nexin-14	15.9433	16.0453	15.9419	15.3839	15.5418	15.592	15.5401	15.6319	15.554	15.9768	15.5059	15.5753	-1.1546	0.564319	0.590284	0.856151	0.869084	0.0129327	0.0360076	0.0285495	0.979498	5
Q9CZ96	ZCRB1	Zcrb1	Zinc finger CCHC-type and RNA-binding motif-containing protein 1	14.1804	14.2052	14.1455	14.4295	14.7109	14.9217	15.0038	14.7759	14.491	14.1771	14.6874	14.7569	-1.15444	0.556049	0.598393	0.648347	0.664397	0.0160502	4.1233e-09	1.56616e-09	0.861741	5
P70343	CASP4	Casp4	Caspase-4	18.2424	18.1577	18.2244	18.4985	18.7593	18.6015	18.8203	18.5646	18.6831	18.2082	18.6198	18.6893	-1.15449	0.557962	0.596524	0.751347	0.768266	0.0169193	0.00696315	0.00487655	0.958839	5
E9Q7L6	E9Q7L6	Foxn2	Forkhead box N2	7.73471	8.25158	7.72956	10.2027	7.82083	10.4479	8.74003	11.2155	8.72448	7.90528	9.49047	9.56001	-1.15407	0.544013	0.610058	0.625587	0.649919	0.0243314	3.41787e-09	9.84207e-10	0.774172	5
A2A5K6	ZN335	Znf335	Zinc finger protein 335	14.4832	14.411	14.2167	14.5537	14.4615	14.6626	14.5728	14.7644	14.5501	14.3703	14.5593	14.6291	-1.15436	0.552819	0.601539	0.895631	0.92119	0.0255594	6.95311e-06	3.37178e-06	0.899086	5
P61327;Q9CQL1	MGN2;MGN	Magoh	Protein mago nashi homolog	19.243	19.0701	19.0174	18.9915	19.0544	19.3643	19.4629	19.1893	18.9675	19.1102	19.1367	19.2065	-1.15424	0.548828	0.605411	0.847838	0.876007	0.0281689	1.34902e-11	3.66779e-12	0.740581	5
Q8VDP2	STEEP	Steep1	STING ER exit protein	16.9055	17.0266	16.8898	16.9819	17.0041	16.8722	16.9102	17.0372	17.1209	16.9406	16.9527	17.0228	-1.15425	0.54916	0.605089	0.873151	0.901819	0.0286686	6.32538e-06	2.86554e-06	0.882513	5
P43352	RAD52	Rad52	DNA repair protein RAD52 homolog	12.053	11.5875	7.92307	11.5398	8.23246	12.6397	11.6951	8.60976	12.3176	10.5212	10.804	10.8742	-1.15382	0.537968	0.615856	0.65234	0.682373	0.0300328	3.8813e-05	1.61569e-05	0.855432	5
Q8K2I9	FBH1	Fbh1	F-box DNA helicase 1	14.0363	14.1167	14.2091	13.6353	13.6824	13.8358	13.8371	13.9533	13.5747	14.1207	13.7179	13.7883	-1.15294	0.52134	0.631604	0.580553	0.618786	0.0382337	0.015948	0.00881267	0.890348	5
Q8K2A1	GULP1	Gulp1	PTB domain-containing engulfment adapter protein 1	13.6847	13.7708	13.583	12.7506	13.1706	12.8642	13.0222	12.9951	12.98	13.6795	12.9285	12.9991	-1.15341	0.529517	0.623897	0.738665	0.78009	0.0414251	4.55076e-05	1.67884e-05	0.82521	5
Q5DU37	ZFY26	Zfyve26	Zinc finger FYVE domain-containing protein 26	17.2313	17.3586	17.3506	17.0215	17.0274	17.126	17.0453	17.2242	17.1173	17.3135	17.0583	17.1289	-1.15253	0.514918	0.637607	0.591524	0.635048	0.0435237	3.68394e-14	3.62532e-15	0.280535	5
Q8BVF7	APH1A	Aph1a	Gamma-secretase subunit APH-1A	15.703	15.5232	15.4795	15.511	15.7782	15.5345	15.748	15.5343	15.7537	15.5686	15.6079	15.6787	-1.15338	0.528885	0.624495	0.773677	0.817649	0.0439711	0.00460354	0.00240005	0.887401	5
Q8K1K4	CENPI	Cenpi	Centromere protein I	14.0039	13.9717	13.9957	14.0673	14.0533	14.1831	14.1454	14.1919	14.1787	13.9904	14.1012	14.172	-1.15333	0.528032	0.625302	0.789413	0.835083	0.0456693	2.83637e-07	7.33513e-08	0.736184	5
Q80WC3	TNC18	Tnrc18	Trinucleotide repeat-containing gene 18 protein	15.572	15.6489	15.6406	15.5894	15.5235	15.5325	15.5463	15.601	15.7112	15.6205	15.5485	15.6195	-1.15294	0.521195	0.631741	0.811738	0.865339	0.0536006	4.01147e-12	5.3704e-13	0.451118	5
Q91ZJ0	MUS81	Mus81	Crossover junction endonuclease MUS81	14.8165	15.0194	14.9239	14.8316	14.7262	14.7412	14.8359	14.8272	14.8491	14.9199	14.7664	14.8374	-1.15167	0.50341	0.648259	0.647633	0.704312	0.0566795	1.93227e-07	3.00806e-08	0.58327	5
Q64213	SF01	Sf1	Splicing factor 1	19.5514	19.5008	19.4277	19.8302	19.8177	19.7843	19.8992	19.8349	19.9113	19.4933	19.8107	19.8818	-1.15237	0.512641	0.639726	0.745248	0.802131	0.0568824	0.0113023	0.00558983	0.866236	5
Q8BG21	FLOWR	Cacfd1	Calcium channel flower homolog	13.3576	13.9157	14.262	13.141	13.2895	14.0903	13.0794	14.1194	13.5356	13.8451	13.5069	13.5781	-1.1511	0.496669	0.654434	0.627743	0.687846	0.0601029	2.07711e-08	2.43062e-09	0.486686	5
Q6ZPI3	LCOR	Lcor	Ligand-dependent corepressor	14.835	15.1243	15.1377	15.3184	15.2349	15.3122	15.4441	15.3374	15.2993	15.0324	15.2885	15.3603	-1.1522	0.51027	0.641926	0.781321	0.843197	0.0618754	8.01824e-07	1.57518e-07	0.657246	5
Q9Z2D8	MBD3	Mbd3	Methyl-CpG-binding domain protein 3	17.5148	17.4331	17.4658	17.8006	17.905	17.8214	17.9534	17.9111	17.8785	17.4712	17.8423	17.9143	-1.15239	0.512907	0.639479	0.84356	0.907675	0.0641154	7.92899e-09	1.22887e-09	0.565383	5
Q9CWT3	SNX10	Snx10	Sorting nexin-10	14.5011	14.6433	14.5132	14.6335	14.7776	14.7074	14.8113	14.8657	14.6588	14.5526	14.7062	14.7786	-1.14929	0.47791	0.671376	0.580899	0.649965	0.0690663	8.05384e-06	1.08283e-06	0.556789	5
Q8VCH5	RABEK	Rabepk	Rab9 effector protein with kelch motifs	15.7726	15.6187	15.4809	15.6213	15.6397	15.415	15.7026	15.5891	15.6028	15.6241	15.5587	15.6315	-1.15029	0.487778	0.662507	0.652345	0.721929	0.0695842	1.18224e-10	8.374e-12	0.292037	5
Q80XC6	NRDE2	Nrde2	Nuclear exosome regulator NRDE2	14.7192	14.8268	14.7545	15.0605	15.0479	15.0274	15.1913	15.1779	14.9863	14.7668	15.0452	15.1185	-1.15	0.484844	0.665154	0.665153	0.738515	0.0733612	6.64079e-08	6.55635e-09	0.450844	5
Q148V7	RELCH	Relch	RAB11-binding protein RELCH	15.9373	15.9984	15.9754	15.7907	15.8854	15.8723	15.8882	15.9648	15.9153	15.9704	15.8495	15.9228	-1.15174	0.504257	0.647479	0.883383	0.959785	0.0764014	0.00047921	0.000151726	0.774913	5
Q8BTV2	CPSF7	Cpsf7	Cleavage and polyadenylation specificity factor subunit 7	18.3153	18.2798	18.2851	18.306	18.3566	18.2506	18.3804	18.3676	18.3855	18.2934	18.3044	18.3778	-1.14837	0.469646	0.678728	0.605241	0.68345	0.0782097	0.0324292	0.0136183	0.807077	5
P43407	SDC2	Sdc2	Syndecan-2	7.7211	8.26123	8.01089	8.32433	8.49379	8.06736	8.68009	8.28668	8.13952	7.99774	8.29516	8.36876	-1.15032	0.48811	0.662207	0.736972	0.815282	0.0783096	2.15254e-08	2.10879e-09	0.436978	5
Q7TPV2	DZIP3	Dzip3	E3 ubiquitin-protein ligase DZIP3	14.6725	14.6511	14.7786	14.8768	14.8168	14.7261	14.9307	14.7985	14.9117	14.7007	14.8066	14.8803	-1.14261	0.426993	0.715621	0.584803	0.69234	0.107537	0.0262769	0.007585	0.706261	5
Q8CGF7	TCRG1	Tcerg1	Transcription elongation regulator 1	17.3548	17.3375	17.3068	17.6665	17.6157	17.6409	17.7009	17.6883	17.7553	17.3331	17.641	17.7148	-1.14194	0.422711	0.719228	0.601275	0.715222	0.113948	7.39475e-05	5.43983e-06	0.416528	5
Q5U465	CC125	Ccdc125	Coiled-coil domain-containing protein 125	13.4264	13.1375	13.4076	12.6585	12.555	12.6215	12.4839	12.44	13.1328	13.3239	12.6117	12.6856	-1.14523	0.444826	0.700407	0.762902	0.885529	0.122627	9.66846e-09	3.52033e-10	0.203782	5
Q9CPY3	CDCA5	Cdca5	Sororin	15.5188	15.8359	15.7846	15.9886	15.9887	16.0522	15.9292	16.2223	16.1001	15.7131	16.0098	16.0839	-1.13844	0.40201	0.736433	0.58092	0.707035	0.126114	6.9892e-06	2.35575e-07	0.254406	5
H7BX60	H7BX60	Pot1b	Protection of telomeres protein 1	14.3071	14.2527	14.2983	13.7067	13.5407	13.5504	13.7264	13.7139	13.5799	14.286	13.5993	13.6734	-1.14247	0.426092	0.71638	0.697986	0.827159	0.129173	0.00301386	0.00049128	0.589502	5
P08113	ENPL	Hsp90b1	Endoplasmin	21.9428	21.8331	21.892	22.077	22.0009	21.9845	22.154	22.0351	22.0966	21.8893	22.0208	22.0952	-1.13723	0.395307	0.741921	0.610512	0.748591	0.13808	3.55222e-11	2.75062e-13	0.0161427	5
Q8BH58	TIPRL	Tiprl	TIP41-like protein	17.635	17.5589	17.698	17.825	17.893	17.8067	17.9392	17.8578	17.9529	17.6307	17.8416	17.9166	-1.13641	0.390919	0.745491	0.60299	0.742975	0.139985	2.97507e-09	2.92042e-11	0.0478231	5
Q8R3B7	BRD8	Brd8	Bromodomain-containing protein 8	15.5583	15.6793	15.742	15.7129	15.645	15.7588	15.7282	15.8806	15.734	15.6599	15.7056	15.7809	-1.14088	0.416183	0.724697	0.741454	0.888365	0.146911	0.000192818	1.5296e-05	0.434498	5
O08550	KMT2B	Kmt2b	Histone-lysine N-methyltransferase 2B	15.1916	15.2005	15.2196	14.9368	14.9866	14.9627	15.0326	15.0411	15.0386	15.2039	14.962	15.0374	-1.13912	0.405867	0.733257	0.745228	0.903144	0.157917	1.47457e-07	3.09691e-09	0.14964	5
Q91ZV0	MIA2	Mia2	Melanoma inhibitory activity protein 2	17.3699	17.4216	17.4692	17.0461	17.0762	17.1388	17.1718	17.1954	17.1204	17.4202	17.087	17.1625	-1.13918	0.406158	0.733018	0.747937	0.906137	0.158199	8.05949e-05	4.59905e-06	0.363482	5
Q5SV77	GGNB2	Ggnbp2	Gametogenetin-binding protein 2	16.4129	16.4035	16.3133	16.3284	16.294	16.3077	16.4465	16.3193	16.3912	16.3766	16.31	16.3857	-1.13933	0.407057	0.732275	0.759151	0.918807	0.159656	6.32659e-08	1.23777e-09	0.132068	5
Q8CEE7	RDH13	Rdh13	Retinol dehydrogenase 13	17.5384	17.3434	17.3343	17.3273	17.2235	17.0218	17.2312	17.2439	17.3261	17.4054	17.1909	17.2671	-1.14127	0.418586	0.722689	0.819924	0.979773	0.159849	1.30693e-05	6.56146e-07	0.332974	5
Q3TWL2	PP4P1	Pip4p1	\Type 1 phosphatidylinositol 4	16.7111	16.6216	16.84	17.1396	17.2572	17.1552	17.3151	17.2897	17.1762	16.7242	17.184	17.2603	-1.13957	0.408428	0.731141	0.791488	0.956491	0.165002	2.5643e-14	1.80667e-16	0.00218166	5
P49443	PPM1A	Ppm1a	Protein phosphatase 1A	17.6936	17.6371	17.6533	17.2677	17.1714	17.1452	17.3174	17.1482	17.3501	17.6613	17.1947	17.2719	-1.13017	0.360038	0.770128	0.60719	0.774284	0.167093	1.09152e-06	1.19451e-08	0.0971885	5
G3X9U2	G3X9U2	Zfp446	Zinc finger protein 446	12.0085	12.7279	12.6385	12.1236	12.3361	12.1201	11.992	12.5177	12.3017	12.4583	12.1933	12.2705	-1.13336	0.375292	0.758064	0.73717	0.924204	0.187034	3.50522e-09	2.46005e-11	0.0323529	5
Q9CQV5	RT24	Mrps24	Small ribosomal subunit protein uS3m	17.1742	17.2044	17.3192	17.2275	17.1173	17.2706	17.2938	17.2856	17.2684	17.2326	17.2051	17.2826	-1.13193	0.368375	0.76356	0.740075	0.935012	0.194937	4.4619e-12	1.54896e-14	0.00243856	5
Q5NCF2	TPPC1	Trappc1	Trafficking protein particle complex subunit 1	17.0481	17.0868	17.0902	16.9877	17.0363	16.9423	16.9705	17.1044	17.125	17.075	16.9888	17.0666	-1.12838	0.351891	0.776488	0.691722	0.890134	0.198412	0.00225587	0.000134767	0.368554	5
Q91W96	APC4	Anapc4	Anaphase-promoting complex subunit 4	17.7392	17.7356	17.6741	17.731	17.7383	17.7414	17.8745	17.7753	17.7944	17.7163	17.7369	17.8147	-1.11899	0.31274	0.806254	0.587533	0.790054	0.202521	0.00720588	0.000412832	0.34781	5
Q8BGA7	INT15	Ints15	Integrator complex subunit 15	16.4619	16.5428	16.4636	16.7148	16.718	16.8095	16.9182	16.8022	16.7561	16.4894	16.7474	16.8255	-1.13253	0.371267	0.761267	0.786901	0.990978	0.204077	2.45632e-07	2.69449e-09	0.0860844	5
Q3UMB9	WASC4	Washc4	WASH complex subunit 4	17.357	17.4322	17.433	17.2752	17.3054	17.413	17.3883	17.4793	17.3609	17.4074	17.3312	17.4095	-1.12723	0.346769	0.780457	0.71924	0.93086	0.21162	9.89287e-12	2.16283e-14	0.00126938	5
O88196	TTC3	Ttc3	E3 ubiquitin-protein ligase TTC3	15.5635	15.6491	15.7092	15.1192	15.1047	15.188	15.2584	15.2409	15.1476	15.6406	15.1373	15.2157	-1.11937	0.314206	0.805163	0.62323	0.836667	0.213438	1.74709e-07	5.36402e-10	0.0212412	5
Q9R164	Q9R164	Zfp111	Zinc finger protein 111	13.2838	13.1526	13.2964	12.9283	13.0491	12.8578	13.0635	13.0702	12.937	13.2443	12.9451	13.0235	-1.11904	0.312933	0.806111	0.632178	0.849903	0.217724	9.25842e-05	1.11788e-06	0.13241	5
Q8BVA2	TM222	Tmem222	Transmembrane protein 222	16.1542	16.194	16.1652	16.232	16.1496	16.0986	16.198	16.1998	16.3183	16.1711	16.1601	16.2387	-1.11407	0.294102	0.819969	0.630767	0.86632	0.235553	8.53034e-06	3.77019e-08	0.0498455	5
Q8R3P9	SLF1	Slf1	SMC5-SMC6 complex localization factor protein 1	14.2151	14.3337	14.2025	14.308	14.5134	14.3523	14.4645	14.5011	14.444	14.2504	14.3912	14.4699	-1.11528	0.298583	0.816698	0.651371	0.890068	0.238697	1.02811e-14	4.26302e-18	1.30606e-06	5
P56480	ATPB	Atp5f1b	\ATP synthase subunit beta	22.1191	22.1777	22.1625	22.2746	22.1806	22.2833	22.2906	22.3707	22.3138	22.1531	22.2462	22.325	-1.12045	0.31846	0.801987	0.718184	0.959521	0.241337	0.000973352	2.7161e-05	0.24068	5
Q6PCX9	TRI37	Trim37	E3 ubiquitin-protein ligase TRIM37	14.6471	14.6106	14.655	14.1083	14.1183	14.1431	14.2936	14.3082	14.0049	14.6376	14.1233	14.2022	-1.11994	0.316436	0.8035	0.737638	0.987765	0.250128	1.45169e-08	3.2041e-11	0.00902251	5
Q9D4H8	CUL2	Cul2	Cullin-2	16.9617	17.0413	17.1318	17.2648	17.3326	17.2901	17.3855	17.4152	17.3247	17.0449	17.2958	17.3751	-1.10436	0.260123	0.844234	0.592125	0.845604	0.253479	0.00406611	8.85912e-05	0.200704	5
Q99KU6	CF089	CF089	Bombesin receptor-activated protein C6orf89 homolog	14.8105	14.6558	14.5831	13.7331	13.8676	13.8434	13.844	14.1481	13.6907	14.6831	13.8147	13.8943	-1.10549	0.263907	0.841579	0.621912	0.884263	0.262351	1.88791e-07	1.89897e-10	0.00544495	5
Q9Z2G6	SE1L1	Sel1l	Protein sel-1 homolog 1	17.7561	17.8125	17.7706	17.2458	17.2426	17.3269	17.4083	17.3449	17.3008	17.7797	17.2718	17.3514	-1.11079	0.282235	0.828551	0.70315	0.978912	0.275762	1.53742e-13	4.941e-17	3.19418e-06	5
O88685	PRS6A	Psmc3	26S proteasome regulatory subunit 6A	19.8756	19.7864	19.7398	19.944	19.9801	19.9412	20.1457	20.0028	19.9562	19.8006	19.9551	20.0349	-1.1027	0.254651	0.848053	0.634095	0.911305	0.27721	0.0197338	0.00098636	0.303667	5
Q8K0D7	GET1	Get1	Guided entry of tail-anchored proteins factor 1	14.9608	15.15	15.1943	14.9535	15.0165	14.8751	14.9214	15.0042	15.1595	15.1017	14.9484	15.0283	-1.0863	0.204081	0.882217	0.638853	0.974591	0.335738	0.00016426	3.15647e-07	0.0286366	5
Q3TWW8	SRSF6	Srsf6	Serine/arginine-rich splicing factor 6	18.2977	18.0265	18.1068	18.1499	18.1105	17.993	18.3154	17.8794	18.2995	18.1437	18.0844	18.1647	-1.08662	0.205023	0.881599	0.649396	0.989557	0.34016	1.35935e-06	5.48487e-10	0.00254061	5
O70133	DHX9	Dhx9	ATP-dependent RNA helicase A	20.2262	20.2829	20.2654	20.2671	20.2708	20.3306	20.4218	20.4179	20.2708	20.2582	20.2895	20.3701	-1.08615	0.203637	0.882508	0.646963	0.987489	0.340526	0.00111447	5.11308e-06	0.0661815	5
P84099	RL19	Rpl19	Large ribosomal subunit protein eL19	21.481	21.456	21.5209	21.6842	21.632	21.6335	21.7406	21.6611	21.7904	21.486	21.6499	21.7307	-1.0697	0.158278	0.911422	0.595704	0.961061	0.365357	7.26689e-05	3.8195e-08	0.00707265	5
Q61316	HSP74	Hspa4	Heat shock 70 kDa protein 4	21.013	21.0111	21.0112	21.0157	20.9933	20.9939	21.0752	21.0646	21.1057	21.0118	21.001	21.0818	-1.06799	0.153813	0.914182	0.592628	0.961439	0.368811	9.1362e-05	4.8078e-08	0.00728541	5
A2BDX3	MOCS3	Mocs3	Adenylyltransferase and sulfurtransferase MOCS3	15.7563	15.7888	15.7682	15.6124	15.5034	15.4778	15.6365	15.581	15.6343	15.7711	15.5312	15.6173	-1.10616	0.839976	0.266183	0.11454	-1.83076	-1.9453	0.974383	0.454458	0.426721	5
Q8R1Q9	RBSK	Rbks	Ribokinase	15.4678	15.1898	15.3903	15.6021	15.5701	15.3595	15.5924	15.7045	15.5336	15.3493	15.5106	15.6102	-1.01493	0.984369	0.0305623	2.44676	1.27948	-1.16727	0.195288	0.499138	0.542478	5
Q8BX94	OSBL2	Osbpl2	Oxysterol-binding protein-related protein 2	16.1492	16.1338	16.1162	16.4412	16.4525	16.488	16.5946	16.6251	16.5099	16.1331	16.4605	16.5765	-1.06459	0.919573	0.145018	2.10582	1.28378	-0.822047	0.0985379	0.307911	0.530353	5
P63017	HSP7C	Hspa8	Heat shock cognate 71 kDa protein	22.8132	22.8553	22.8815	22.9553	22.8798	22.9207	22.9979	23.0592	23.0701	22.85	22.9186	23.0424	-1.05898	0.928142	0.130835	1.81448	1.08645	-0.728039	0.0922472	0.307613	0.509102	5
Q9D8Y1	T126A	Tmem126a	Transmembrane protein 126A	17.7393	17.7076	17.7147	17.8405	17.8347	17.7167	18.0201	17.8961	17.8492	17.7205	17.7973	17.9218	-1.04151	0.95255	0.0889554	1.65142	0.936213	-0.715203	0.0621133	0.284204	0.424313	5
Q6P1Y8	INP4B	Inpp4b	\Type II inositol 3	8.19476	8.16169	8.32141	8.28397	8.24266	8.44587	8.29105	8.41317	8.65278	8.22595	8.32417	8.45233	-1.00001	0.999992	1.50214e-05	1.36641	0.683221	-0.68319	0.107738	0.422157	0.424364	5
Q6PB44	PTN23	Ptpn23	Tyrosine-protein phosphatase non-receptor type 23	17.179	17.226	17.1918	17.1235	17.1596	17.1	17.2443	17.2816	17.2424	17.1989	17.1277	17.2561	-0.971633	1.02614	-0.0545045	1.25116	0.574379	-0.676784	0.0928263	0.444024	0.362428	5
Q9Z1N5	DX39B	Ddx39b	Spliceosome RNA helicase Ddx39b	20.3969	20.3227	20.3159	20.2104	20.2187	20.2122	20.3874	20.3261	20.3162	20.3451	20.2138	20.3432	-0.981318	1.01769	-0.0363707	1.25619	0.59381	-0.662376	0.152427	0.50291	0.453243	5
Q01768	NDKB	Nme2	Nucleoside diphosphate kinase B	21.6229	21.6029	21.6551	21.4456	21.4747	21.6358	21.7382	21.7323	21.5081	21.627	21.5187	21.6595	-0.998727	1.00127	-0.00254051	1.1044	0.550098	-0.554306	0.214701	0.539761	0.537708	5
Q99JI6	RAP1B	Rap1b	Ras-related protein Rap-1b	18.7439	18.7306	18.7748	19.0124	18.9564	19.0081	19.0823	19.1999	19.1227	18.7498	18.9923	19.135	-1.00437	0.995572	0.00879708	1.09919	0.556848	-0.542343	0.273066	0.580075	0.59222	5
Q9Z206	ARHG8	Net1	Neuroepithelial cell-transforming gene 1 protein	13.2521	12.9769	13.0896	13.2613	12.8606	13.3434	13.1991	13.3181	13.4135	13.1062	13.1551	13.3103	-1.14539	0.699445	0.445942	3.80138	3.27903	-0.522357	0.203455	0.255787	0.877699	5
Q4VBD2	TAPT1	Tapt1	Transmembrane anterior posterior transformation protein 1	16.2542	16.2826	16.1946	15.7837	15.663	15.6922	15.9557	15.826	15.8569	16.2438	15.7129	15.8795	-1.09826	0.857958	0.240297	1.58676	1.08575	-0.501008	0.0521042	0.172992	0.553931	5
Q9QXP6	MKRN1	Mkrn1	E3 ubiquitin-protein ligase makorin-1	14.5111	14.7245	14.4779	14.271	14.1794	14.3901	14.5176	14.5	14.3608	14.5712	14.2801	14.4595	-1.04591	0.94669	0.0992233	1.11749	0.642216	-0.475277	0.290618	0.540673	0.662844	5
Q9D7M8	RPB4	Polr2d	DNA-directed RNA polymerase II subunit RPB4	13.8221	13.8983	13.6729	14.0319	14.1153	14.1623	14.1971	14.2176	14.4374	13.7978	14.1032	14.284	-1.12295	0.794358	0.328595	1.93372	1.46397	-0.469748	0.0527735	0.130859	0.659189	5
Q8BFZ3	ACTBL	Actbl2	Beta-actin-like protein 2	23.5556	23.6615	23.8921	23.7194	23.8327	23.8463	24.0283	23.828	24.1753	23.7031	23.7994	24.0105	-0.967852	1.02931	-0.0614614	0.768873	0.348944	-0.419929	0.286922	0.633325	0.560844	5
Q5SS80	DHR13	Dhrs13	Dehydrogenase/reductase SDR family member 13	18.2321	18.1834	18.2478	17.7189	17.7369	17.6661	17.9072	17.9241	17.9422	18.2211	17.7073	17.9245	-1.08969	0.875659	0.214026	1.21571	0.806439	-0.409267	0.250203	0.437369	0.714622	5
Q9CZ44	NSF1C	Nsfl1c	NSFL1 cofactor p47	20.2538	20.1583	20.4229	19.8654	19.9613	19.8543	20.1067	20.1068	20.1191	20.2784	19.8937	20.1109	-1.08244	0.889414	0.193029	1.15874	0.749516	-0.409222	0.0681467	0.229423	0.531704	5
Q3UD82	PARP8	Parp8	Protein mono-ADP-ribosyltransferase PARP8	15.0157	15.0667	14.86	14.5942	14.6524	14.8033	14.9647	15.0057	14.7431	14.9808	14.6833	14.9045	-0.979614	1.01921	-0.0395963	0.763747	0.359179	-0.404568	0.41541	0.700488	0.666718	5
Q7TQG0	ZBTB5	Zbtb5	Zinc finger and BTB domain-containing protein 5	12.9787	12.8424	12.7884	11.6112	12.5072	12.4873	12.0973	13.1273	12.0717	12.8698	12.2019	12.4321	-1.09065	0.873757	0.216889	1.15545	0.769084	-0.386365	0.150233	0.330061	0.646892	5
Q9DCJ1	LST8	Mlst8	Target of rapamycin complex subunit LST8	17.1248	17.0418	17.1956	17.2901	17.2249	17.0932	17.3951	17.4735	17.4402	17.1207	17.2027	17.4363	-1.11763	0.810166	0.307465	1.45554	1.07599	-0.379553	0.0934668	0.203758	0.683617	5
Q64092	TFE3	Tfe3	Transcription factor E3	14.7002	14.3626	14.4259	14.7205	14.4455	14.4956	14.7099	14.9899	14.7234	14.4962	14.5539	14.8078	-1.04796	0.943899	0.104064	0.840505	0.48612	-0.354385	0.0587438	0.267494	0.431416	5
Q9JMD1	SMBT1	Sfmbt1	Scm-like with four MBT domains protein 1	16.6947	16.6773	16.5835	16.3869	16.3537	16.2638	16.6024	16.5186	16.6541	16.6518	16.3348	16.5917	-0.999085	1.00091	-0.00182681	0.70233	0.350203	-0.352127	0.304111	0.609727	0.609441	5
Q80U70	SUZ12	Suz12	Polycomb protein Suz12	16.1688	16.1656	16.1046	16.2112	16.2675	16.2173	16.5282	16.4379	16.5028	16.1464	16.232	16.4897	-1.07258	0.165917	0.906664	0.162421	-0.187485	-0.349906	0.0596226	0.0256096	0.00012456	5
Q922Y2	TRI59	Trim59	Tripartite motif-containing protein 59	15.9176	15.9449	15.904	15.6565	15.6989	15.6625	15.8785	15.9806	15.9318	15.9222	15.6726	15.9303	-1.14433	0.70589	0.43844	2.41994	2.07014	-0.349804	0.0584238	0.0949829	0.808821	5
Q5DU02	UBP22	Usp22	Ubiquitin carboxyl-terminal hydrolase 22	14.8797	14.5903	14.4542	14.5699	14.3289	14.5441	14.858	14.7265	14.6709	14.6414	14.481	14.7518	-1.11415	0.819754	0.294397	1.22604	0.892982	-0.333063	0.0583854	0.156905	0.625489	5
O54917	E2F6	E2f6	Transcription factor E2F6	15.3673	15.0884	15.2578	14.8939	15.2436	15.0111	15.3324	15.4208	15.2458	15.2378	15.0495	15.333	-1.08966	0.875716	0.21394	0.963155	0.638844	-0.324311	0.420935	0.581371	0.796509	5
Q9CQX5	CLDN1	Cldnd1	Claudin domain-containing protein 1	15.2172	15.3242	15.2305	15.3419	15.3769	15.4205	15.7429	15.655	15.625	15.2573	15.3798	15.6743	-1.10329	0.846708	0.256582	1.01677	0.709066	-0.307704	0.311829	0.469517	0.775007	5
Q8BH50	ARK2N	Ark2n	Protein ARK2N	14.8381	14.8719	14.7299	14.7984	14.8595	14.614	15.0635	15.138	14.9652	14.8133	14.7573	15.0556	-0.979755	1.01908	-0.0393288	0.577192	0.271561	-0.305631	3.61834e-08	0.000917143	0.000257188	5
Q9D7H3	RTCA	RtcA	RNA 3'-terminal phosphate cyclase	17.2605	17.3004	17.2738	17.391	17.4367	17.4141	17.7174	17.7313	17.6967	17.2782	17.4139	17.7151	-0.981307	1.0177	-0.036392	0.574292	0.271463	-0.302829	1.83502e-13	1.94073e-07	2.88854e-08	5
Q9D892	ITPA	Itpa	Inosine triphosphate pyrophosphatase	19.4961	19.4411	19.4201	19.5053	19.577	19.6045	19.9787	19.7655	19.8497	19.4524	19.5622	19.8646	-1.04331	0.950167	0.093148	0.700345	0.399259	-0.301086	0.346186	0.587265	0.693923	5
Q9QXT0	CNPY2	Cnpy2	Protein canopy homolog 2	20.5655	20.6117	20.6906	20.0684	20.0946	20.1161	20.3347	20.4053	20.4465	20.6226	20.093	20.3955	-1.14155	0.721246	0.420308	1.86305	1.56207	-0.300979	0.0981687	0.153131	0.813242	5
Q8BH24	TM9S4	Tm9sf4	Transmembrane 9 superfamily member 4	18.7705	18.6797	18.6511	18.8338	18.7938	18.7801	19.1081	19.0757	19.1338	18.7004	18.8025	19.1059	-0.989258	1.01041	-0.0211489	0.579454	0.280534	-0.298919	6.27587e-06	0.0102838	0.006559	5
Q99PP7	TRI33	Trim33	E3 ubiquitin-protein ligase TRIM33	16.7438	16.8047	16.7106	16.904	16.787	16.8436	17.1673	17.1009	17.1806	16.7531	16.8448	17.1496	-0.97601	1.02238	-0.0463667	0.5548	0.258091	-0.296709	7.80995e-06	0.0147419	0.00561396	5
Q7TNU6	ZN250	Znf250	Zinc finger protein 250	12.7328	13.8561	13.2121	13.2039	13.2715	12.7958	13.0576	13.8258	13.324	13.267	13.0904	13.4025	-0.981152	1.01784	-0.0366866	0.553691	0.261603	-0.292088	0.000432074	0.0698233	0.0434658	5
P62137	PP1A	Ppp1ca	Serine/threonine-protein phosphatase PP1-alpha catalytic subunit	20.8678	20.7743	20.8698	20.9661	20.9235	20.9433	21.3757	21.2602	21.1349	20.8373	20.9443	21.2569	-1.06918	0.912273	0.156904	0.76473	0.473199	-0.291531	0.54612	0.696027	0.822987	5
Q9EQ14	IL23A	Il23a	Interleukin-23 subunit alpha	8.2854	8.46286	8.37093	8.2737	8.04128	8.12948	8.39592	8.60054	8.39158	8.37307	8.14815	8.46268	-0.97009	1.02744	-0.0573517	0.535772	0.244812	-0.29096	6.4655e-07	0.00526861	0.00118087	5
Q91XB0	TREX1	Trex1	Three-prime repair exonuclease 1	16.1372	16.1291	16.2384	16.5682	16.5052	16.7112	16.8701	17.0152	16.849	16.1683	16.5948	16.9115	-1.04763	0.944361	0.103264	0.683873	0.395114	-0.288759	0.0924061	0.325945	0.485959	5
Q91VN1	ZNF24	Znf24	Zinc finger protein 24	15.1236	15.2006	15.1555	14.691	14.896	14.8027	15.0011	15.307	15.038	15.1599	14.7966	15.1154	-1.00359	0.996372	0.00721639	0.573342	0.289774	-0.283568	2.06115e-07	0.00123025	0.00146766	5
A2A5Z6	SMUF2	Smurf2	E3 ubiquitin-protein ligase SMURF2	15.1968	15.1447	15.1471	14.692	14.7569	14.8668	14.9688	15.1408	15.1639	15.1629	14.7719	15.0912	-0.966178	1.0307	-0.0645191	0.515264	0.23266	-0.282604	0.0263816	0.310908	0.214541	5
Q3UJB9	EDC4	Edc4	Enhancer of mRNA-decapping protein 4	17.5094	17.4913	17.4881	17.3817	17.4388	17.4089	17.8011	17.7291	17.6578	17.4962	17.4098	17.7293	-1.08297	0.888439	0.194535	0.802788	0.52022	-0.282568	0.42181	0.591552	0.786959	5
Q80TL7	MON2	Mon2	Protein MON2 homolog	17.2002	17.1457	17.1275	16.9338	16.8662	16.8304	17.2241	17.1669	17.2057	17.1578	16.8768	17.1989	-1.0851	0.884489	0.200609	0.806812	0.52667	-0.280141	0.51349	0.655932	0.827389	5
Q8K2M3	SRR1L	Srrd	SRR1-like protein	12.9905	12.869	7.79699	7.89261	12.7933	12.6384	12.5359	8.43408	13.3295	11.2188	11.1081	11.4331	-1.0067	0.993166	0.0135299	0.566218	0.288855	-0.277363	0.199208	0.514364	0.534495	5
P21279	GNAQ	Gnaq	Guanine nucleotide-binding protein G(q) subunit alpha	18.7249	18.683	18.5976	18.246	18.1439	17.9713	18.5044	18.4048	18.4438	18.6685	18.1204	18.451	-1.06208	0.923461	0.138615	0.69423	0.419814	-0.274416	0.368733	0.579395	0.73174	5
Q60862	ORC2	Orc2	Origin recognition complex subunit 2	15.9855	16.0285	16.0005	16.0483	16.0183	16.0158	16.3273	16.3721	16.3748	16.0048	16.0275	16.3581	-0.968071	1.02913	-0.0610607	0.502487	0.2282	-0.274288	0.00860038	0.218609	0.136424	5
Q3U2P1	SC24A	Sec24a	Protein transport protein Sec24A	18.1616	18.2454	18.1945	17.9128	17.8714	17.9659	18.1571	18.334	18.2514	18.2005	17.9167	18.2475	-0.98618	1.01327	-0.0270894	0.526324	0.252466	-0.273858	1.25037e-05	0.0149945	0.0087545	5
Q811D2	ANR26	Ankrd26	Ankyrin repeat domain-containing protein 26	15.7036	15.8017	15.8502	15.8007	16.0422	16.0333	16.2849	16.2916	16.3136	15.7852	15.9587	16.2967	-1.00847	0.991305	0.0171682	0.549489	0.28182	-0.267668	0.000241832	0.0384757	0.0493499	5
Q91ZX6	SENP2	Senp2	Sentrin-specific protease 2	14.2442	14.0377	14.3696	14.3355	14.4642	14.6648	15.0571	14.7799	14.6474	14.2172	14.4882	14.8281	-1.03992	0.954614	0.0853066	0.610912	0.344649	-0.266263	0.51071	0.701814	0.77769	5
Q8BVR6	RSPRY	Rspry1	RING finger and SPRY domain-containing protein 1	15.3924	15.3068	15.3105	14.749	14.8178	14.7563	15.1899	15.1082	15.0454	15.3366	14.7744	15.1145	-1.10907	0.832862	0.276213	0.928663	0.662465	-0.266198	0.221808	0.372325	0.744208	5
P63260	ACTG	Actg1	\Actin	22.5483	22.2125	22.2222	22.5974	22.4365	22.238	22.9728	22.5665	22.7654	22.3276	22.424	22.7682	-0.973339	1.02468	-0.0513432	0.491087	0.226614	-0.264472	8.25968e-07	0.00549969	0.00148074	5
Q7TQI3	OTUB1	Otub1	Ubiquitin thioesterase OTUB1	19.8229	19.8081	19.8654	19.3067	19.2467	19.3917	19.72	19.6232	19.6502	19.8322	19.315	19.6645	-0.982499	1.01663	-0.0341283	0.496986	0.235766	-0.261219	0.576126	0.785512	0.766954	5
Q99M51	NCK1	Nck1	SH2/SH3 adapter protein Nck1	17.9538	17.9186	17.9886	17.7261	17.6277	17.5783	18.001	17.9923	17.9932	17.9537	17.644	17.9955	-1.09805	0.858403	0.239647	0.823528	0.563076	-0.260452	0.354327	0.515691	0.782784	5
Q80X50	UBP2L	Ubap2l	Ubiquitin-associated protein 2-like	19.4005	19.415	19.3517	19.4932	19.4563	19.4082	19.7374	19.7767	19.9007	19.389	19.4526	19.8049	-0.997395	1.00259	-0.00519026	0.516684	0.256331	-0.260353	0.00266076	0.114745	0.109925	5
Q9Z2X2	PSD10	Psmd10	26S proteasome non-ATPase regulatory subunit 10	16.4454	16.4187	16.4333	16.3729	16.468	16.6338	16.9557	16.7804	16.796	16.4325	16.4916	16.844	-1.02228	0.976116	0.0461691	0.559471	0.299124	-0.260347	0.0294501	0.235837	0.307658	5
Q8C407	YIPF4	Yipf4	Protein YIPF4	17.4556	17.3041	17.2542	17.1081	17.0702	16.7774	17.2932	17.4229	17.2991	17.338	16.9852	17.3384	-0.976122	1.02228	-0.0461571	0.485916	0.226123	-0.259793	0.494126	0.746881	0.713856	5
P35288	RAB23	Rab23	Ras-related protein Rab-23	16.3194	16.2098	16.0802	16.0654	15.971	15.8917	16.2681	16.2858	16.4415	16.2031	15.9761	16.3318	-1.01883	0.980046	0.0387791	0.545147	0.288437	-0.256709	3.08424e-05	0.0122771	0.0248881	5
Q9CZU6	CISY	Cs	\Citrate synthase	21.7768	21.7189	21.5938	21.8663	21.7453	21.7463	22.2806	22.0496	22.0998	21.6965	21.786	22.1433	-1.10128	0.851285	0.249994	0.826888	0.572248	-0.254639	0.5347	0.651268	0.854348	5
Q8BJ90	ZN771	Znf771	Zinc finger protein 771	16.4451	16.6654	16.5511	15.8631	16	16.2097	16.2617	16.4145	16.4825	16.5538	16.0243	16.3862	-1.12288	0.794568	0.328317	-0.224024	-0.473373	-0.249349	0.30909	0.0219324	0.231349	5
Q99P58	RB27B	Rab27b	Ras-related protein Rab-27B	17.0059	17.1478	17.0509	16.5229	16.6172	16.5758	16.8756	16.9735	16.9533	17.0682	16.572	16.9341	-0.993229	1.00664	-0.0134075	0.487428	0.238812	-0.248616	7.74256e-06	0.010467	0.00792109	5
A0A1L1SSC7	A0A1L1SSC7	Ttc13	Tetratricopeptide repeat domain 13	15.835	15.7692	15.7259	15.6331	15.5312	15.5741	15.9393	15.896	15.997	15.7767	15.5795	15.9441	-0.985298	1.01408	-0.0287834	0.473442	0.226497	-0.246945	7.39475e-05	0.0329213	0.0205958	5
Q9WTU0	PHF2	Phf2	Lysine-specific demethylase PHF2	16.1695	16.0367	16.0602	15.8397	15.8357	15.7539	16.1514	16.2256	16.1571	16.0888	15.8098	16.178	-1.05961	0.927194	0.132418	0.613181	0.367892	-0.245289	0.2682	0.501478	0.66984	5
Q9D289	TPC6B	Trappc6b	Trafficking protein particle complex subunit 6B	16.9073	16.9346	16.8933	16.7057	16.7096	16.7545	17.0175	17.1702	17.0872	16.9117	16.7232	17.0916	-1.11507	0.817275	0.297795	0.911467	0.666434	-0.245033	0.308359	0.44369	0.800509	5
Q8CHI8	EP400	Ep400	E1A-binding protein p400	15.9201	15.9548	16.0322	15.7705	15.8301	15.8257	16.2054	16.1763	16.1508	15.969	15.8088	16.1775	-0.962509	1.03369	-0.0711782	0.442131	0.197418	-0.244713	7.7157e-07	0.0068048	0.00109356	5
Q0P5V9	S45A4	Slc45a4	Solute carrier family 45 member 4	14.212	14.249	14.3715	14.3442	13.7767	14.4232	14.4405	14.4775	14.7324	14.2775	14.1814	14.5501	-1.00105	0.998947	0.00210262	0.490047	0.245796	-0.244251	8.11709e-05	0.0267608	0.0277863	5
Q60737	CSK21	Csnk2a1	Casein kinase II subunit alpha	19.0938	19.0604	19.1103	19.0129	19.0572	19.0554	19.4558	19.3998	19.3777	19.0882	19.0418	19.4111	-0.974566	1.02363	-0.049061	0.45485	0.210673	-0.244177	0.478011	0.739438	0.70226	5
A0A0J9YUD4	A0A0J9YUD4	Zfp433	Zinc finger protein 433	17.9279	18.148	18.0725	17.8218	17.645	17.7784	17.8279	18.2713	18.2664	18.0495	17.7484	18.1219	-1.1084	0.834537	0.273862	0.834415	0.593628	-0.240788	0.470823	0.591061	0.844836	5
Q9CW79	GOGA1	Golga1	Golgin subfamily A member 1	16.1099	16.117	16.0585	16.2071	16.108	16.1462	16.5896	16.4369	16.5633	16.0951	16.1538	16.5299	-1.08676	0.881338	0.205421	0.695871	0.456883	-0.238988	0.374627	0.549496	0.771983	5
Q61466	SMRD1	Smarcd1	SWI/SNF-related matrix-associated actin-dependent regulator of chromatin subfamily D member 1	18.1124	18.0329	18.035	18.2336	18.2162	18.2109	18.5917	18.6611	18.5505	18.0601	18.2202	18.6011	-1.04065	0.953662	0.0869929	0.543504	0.307314	-0.23619	7.25594e-11	1.24785e-06	5.0734e-05	5
Q8CAQ8	MIC60	Immt	MICOS complex subunit Mic60	19.9399	20.0176	20.0426	20.0442	19.995	20.0326	20.3839	20.4265	20.4043	20	20.024	20.4049	-1.00968	0.990026	0.0196576	0.485461	0.249889	-0.235572	0.0418415	0.289024	0.321102	5
P70426	RIT1	Rit1	GTP-binding protein Rit1	13.5749	13.9568	13.6021	13.6869	13.9468	13.8433	14.3548	14.1397	14.1272	13.7113	13.8257	14.2073	-1.05148	0.939006	0.112478	0.566135	0.331054	-0.235081	5.35637e-05	0.008347	0.05722	5
Q3UDR8	YIPF3	Yipf3	Protein YIPF3	17.2335	17.1119	17.0106	16.8635	16.5782	16.71	17.0543	17.0874	17.1651	17.1186	16.7173	17.1023	-0.988011	1.01157	-0.0235607	0.451048	0.217552	-0.233496	0.00347	0.13801	0.111588	5
Q7TNM2	TRI46	Trim46	Tripartite motif-containing protein 46	8.38802	8.17707	8.46929	8.21051	8.23246	7.99639	8.40652	8.66387	8.54303	8.34479	8.14646	8.53781	-1.00505	0.994871	0.0101812	0.468256	0.237704	-0.230552	2.51279e-09	7.53121e-05	0.000105417	5
Q00420	GABP1	Gabpb1	GA-binding protein subunit beta-1	14.2461	14.3925	14.4434	14.1952	14.1963	14.5139	14.6856	14.7246	14.6717	14.3607	14.3018	14.694	-1.00816	0.99164	0.016515	0.47165	0.241668	-0.229982	9.4131e-11	6.71865e-06	1.30075e-05	5
Q9CPV7	ZDHC6	Zdhhc6	Palmitoyltransferase ZDHHC6	16.363	16.3572	16.3715	16.2695	16.2637	16.1849	16.7377	16.5794	16.5829	16.3639	16.2394	16.6333	-1.02368	0.974503	0.0491786	0.492122	0.264229	-0.227893	1.34572e-05	0.00727281	0.0192201	5
Q4VAA7	SNX33	Snx33	Sorting nexin-33	15.0127	15.118	14.9926	15.0621	14.8864	14.9855	15.3788	15.3667	15.3718	15.0411	14.978	15.3724	-0.968407	1.02885	-0.0604439	0.417504	0.189799	-0.227705	0.00225964	0.142075	0.0778168	5
Q91XB7	YIF1A	Yif1a	Protein YIF1A	16.6925	16.741	16.7458	16.5894	16.7192	16.6148	16.9227	17.1253	17.0627	16.7264	16.6412	17.0369	-1.0325	0.963979	0.0685178	0.506332	0.279231	-0.2271	0.237942	0.514104	0.603255	5
Q99PV8	BC11B	Bcl11b	B-cell lymphoma/leukemia 11B	14.2451	13.8421	13.7368	14.2368	8.32653	13.8831	14.5855	14.7644	8.2889	13.9413	12.1488	12.5463	-1.05672	0.931484	0.125234	0.557987	0.331714	-0.226273	0.482527	0.665984	0.781096	5
Q9CR67	TMM33	Tmem33	Transmembrane protein 33	18.5639	18.4511	18.4957	18.6655	18.5918	18.5545	19.048	18.9214	19.0389	18.5036	18.6039	19.0028	-1.0198	0.978944	0.0408599	0.478013	0.253664	-0.224349	0.000222826	0.0311649	0.0563957	5
Q8CH72	TRI32	Trim32	E3 ubiquitin-protein ligase TRIM32	17.1107	17.1577	17.1609	17.0184	16.9475	17.0056	17.3809	17.3828	17.4085	17.1431	16.9905	17.3907	-0.968821	1.02851	-0.0596844	0.411494	0.187302	-0.224191	0.000608944	0.0910522	0.0435073	5
Q5BKQ4	LIPR1	Pnliprp1	Inactive pancreatic lipase-related protein 1	7.91886	8.1357	8.31222	8.19427	8.24266	8.14049	8.46859	8.67708	8.63428	8.12226	8.19247	8.59332	-1.04096	0.953265	0.0876935	0.516116	0.292101	-0.224014	0.549651	0.725245	0.797689	5
Q5QNS5	HAVR1	Havcr1	Hepatitis A virus cellular receptor 1 homolog	8.28077	8.4418	8.22677	8.1217	8.51498	8.03231	8.54739	8.73299	8.59178	8.31645	8.223	8.62405	-0.997565	1.00242	-0.00485173	0.444157	0.220462	-0.223695	0.142628	0.469013	0.464781	5
B2RXC1	TPC11	Trappc11	Trafficking protein particle complex subunit 11	16.2099	16.1881	16.2161	16.2888	16.2776	16.3131	16.8144	16.6678	16.6078	16.2047	16.2932	16.6967	-1.05823	0.929256	0.128973	0.551705	0.329555	-0.22215	4.82924e-07	0.000384708	0.0114324	5
Q9D067	MDM1	Mdm1	Nuclear protein MDM1	13.5855	13.8169	13.8478	13.1582	13.1963	13.4263	13.6091	13.698	13.6855	13.7501	13.2603	13.6642	-1.05587	0.932729	0.123137	0.545141	0.323204	-0.221936	2.11623e-07	0.000238439	0.00744623	5
Q91VA7	Q91VA7	Idh3b	\Isocitrate dehydrogenase [NAD] subunit	19.8745	19.7185	19.8051	19.6768	19.7208	19.6653	20.1589	20.0658	20.0552	19.7994	19.6876	20.0933	-0.991949	1.00786	-0.0159121	0.430035	0.209885	-0.22015	5.90054e-08	0.000840561	0.000500404	5
A0A286YCX6	A0A286YCX6	Trappc8	Trafficking protein particle complex 8	19.1219	19.1466	19.2043	19.1656	19.2741	19.3004	19.6731	19.7022	19.5828	19.1576	19.2467	19.6527	-1.05956	0.927273	0.132285	0.550192	0.330044	-0.220147	0.856776	0.901629	0.936455	5
Q8CIV2	MBRL	Tmem259	Membralin	15.9389	16.1165	16.0714	16.0099	16.0424	16.0815	16.5172	16.5063	16.3291	16.0423	16.0446	16.4509	-1.04112	0.953056	0.088064	0.50591	0.286467	-0.219443	4.67713e-05	0.00969685	0.0446749	5
Q91YI1	ATG13	Atg13	Autophagy-related protein 13	14.878	14.8658	14.9255	14.7595	14.8708	14.8768	15.2843	15.2105	15.2478	14.8898	14.8357	15.2475	-1.05946	0.927418	0.132045	0.542437	0.325293	-0.217144	0.0293573	0.180322	0.384412	5
Q9Z1T6	FYV1	Pikfyve	1-phosphatidylinositol 3-phosphate 5-kinase	15.8884	15.8288	15.8891	15.8483	15.8576	15.8853	16.2966	16.3235	16.2217	15.8688	15.8638	16.2806	-1.05489	0.934147	0.120741	0.52336	0.309334	-0.214025	0.488963	0.672243	0.782081	5
Q3U4G0	CDIN1	Cdin1	CDAN1-interacting nuclease 1	13.226	13.3851	13.3094	12.707	13.2688	12.9554	13.3533	13.6124	13.2171	13.3068	12.9771	13.3943	-1.06241	0.922947	0.139465	0.542293	0.328288	-0.214005	0.0495835	0.225928	0.445297	5
Q9WV31	ARC	Arc	Activity-regulated cytoskeleton-associated protein	7.97728	8.4418	7.93509	8.26336	7.82083	8.01446	8.55694	8.59126	8.22852	8.11806	8.03289	8.45891	-1.00202	0.997973	0.00404249	0.423927	0.213249	-0.210678	1.79244e-05	0.0130945	0.014185	5
Q8C0I4	EPC2	Epc2	Enhancer of polycomb homolog 2	15.2475	15.4288	15.4633	15.3595	15.3199	15.2342	15.803	15.7397	15.674	15.3799	15.3045	15.7389	-1.00138	0.998614	0.00276653	0.415381	0.208552	-0.206829	0.798349	0.886488	0.889958	5
Q9D8N2	DEN10	Dennd10	DENN domain-containing protein 10	15.7724	15.7419	15.9331	15.7896	15.6168	15.5866	16.2569	16.0148	16.0264	15.8158	15.6643	16.0994	-1.04167	0.952332	0.0893408	0.476061	0.270025	-0.206036	0.00566	0.10002	0.215851	5
Q8C0J2	A16L1	Atg16l1	Autophagy-related protein 16-1	16.311	16.3633	16.2915	16.2349	16.2363	16.3835	16.7743	16.7941	16.6002	16.3219	16.2849	16.7229	-0.967335	1.02974	-0.0624069	0.373901	0.169425	-0.204477	8.85682e-05	0.0461812	0.0169461	5
P70180	ANPRC	Npr3	Atrial natriuretic peptide receptor 3	8.00562	7.95722	8.03901	8.15004	7.82762	8.40078	8.22066	8.72028	8.75476	8.00062	8.12615	8.56523	-1.04569	0.946996	0.0986898	0.478442	0.274764	-0.203678	2.55694e-07	0.000385716	0.00584231	5
P17427	AP2A2	Ap2a2	AP-2 complex subunit alpha-2	18.389	18.3276	18.4315	18.3206	18.2767	18.2073	18.6371	18.714	18.7782	18.3827	18.2682	18.7098	-1.04286	0.950773	0.0920844	0.466575	0.265614	-0.200961	5.82951e-08	0.00015794	0.00260022	5
Q61735	CD47	Cd47	Leukocyte surface antigen CD47	19.8455	19.8492	19.7369	19.8872	19.8914	19.8093	20.3248	20.2568	20.335	19.8106	19.8626	20.3055	-1.05815	0.929368	0.128786	0.498334	0.297603	-0.200731	5.01289e-07	0.000395347	0.0115617	5
Q9D4V0	EKI1	Etnk1	Ethanolamine kinase 1	15.8075	15.7977	15.8459	15.8624	15.8246	15.854	16.3705	16.2934	16.2108	15.817	15.847	16.2916	-0.99727	1.00271	-0.00543805	0.395921	0.196345	-0.199575	0.0112393	0.195201	0.188474	5
O35613	DAXX	Daxx	Death domain-associated protein 6	20.4638	20.4692	20.5882	20.2643	20.2117	20.2589	20.7578	20.6751	20.6368	20.5071	20.2449	20.6899	-1.01065	0.988994	0.0216596	0.412537	0.212971	-0.199566	0.0451828	0.29561	0.330333	5
Q91V36	NRBP2	Nrbp2	Nuclear receptor-binding protein 2	16.1871	16.1955	16.0667	14.2796	14.378	14.3588	14.9262	14.8489	14.5904	16.1498	14.3388	14.7885	-1.04408	0.949148	0.0949327	0.46127	0.263589	-0.197681	0.00136563	0.050618	0.144713	5
Q8CDD8	KCD20	Kctd20	BTB/POZ domain-containing protein KCTD20	13.6017	13.6432	13.8363	13.3697	13.337	13.5411	13.871	13.9363	13.7904	13.6937	13.4159	13.8659	-1.06161	0.924179	0.137427	0.498506	0.301002	-0.197504	0.00889239	0.0996099	0.290949	5
Q9WV60	GSK3B	Gsk3b	Glycogen synthase kinase-3 beta	17.2216	17.0997	17.2333	17.0764	17.1153	16.9862	17.5343	17.4634	17.5346	17.1848	17.0593	17.5108	-0.972219	1.02564	-0.0534197	0.364654	0.167702	-0.196953	6.98321e-09	0.00044668	6.73367e-05	5
Q5DU41	LRC8B	Lrrc8b	Volume-regulated anion channel subunit LRRC8B	15.086	15.1668	15.1224	15.1085	15.0727	15.1144	15.6727	15.5355	15.4421	15.1251	15.0985	15.5501	-1.04115	0.953017	0.0881318	0.452128	0.256037	-0.196091	0.453582	0.662463	0.74888	5
Q9WTM4	NF2L3	Nfe2l3	Nuclear factor erythroid 2-related factor 3	12.8077	12.7321	13.0366	13.1572	13.2125	13.4689	13.8071	13.7109	13.6844	12.8588	13.2795	13.7341	-1.0161	0.983083	0.0330167	0.409812	0.215058	-0.194754	0.0268214	0.236461	0.287883	5
Q8BJM5	ZNT6	Slc30a6	Zinc transporter 6	15.2376	15.1753	15.2969	15.0526	15.0084	14.966	15.4356	15.4167	15.5529	15.2366	15.009	15.4684	-1.07251	0.906781	0.165731	0.516083	0.322861	-0.193222	9.42481e-05	0.00715898	0.101826	5
Q569L8	CPAP	Cpap	Centrosomal P4.1-associated protein	13.2998	12.6232	13.2801	13.3744	13.2993	13.4686	13.7775	13.7773	13.9657	13.0677	13.3807	13.8402	-1.08082	0.892367	0.188451	0.541527	0.348343	-0.193185	0.00163841	0.0312497	0.238077	5
Q9Z0I6	SLFN2	Slfn2	Schlafen family member 2	13.9651	14.2247	14.1424	14.8529	14.7852	14.8684	15.2938	15.3589	15.2551	14.1107	14.8355	15.3026	-1.04309	0.950467	0.092621	0.44268	0.25219	-0.190489	8.34993e-09	4.04955e-05	0.000945973	5
Q8BWM0	PGES2	Ptges2	Prostaglandin E synthase 2	18.5874	18.5543	18.5413	18.4593	18.4866	18.4617	18.9952	18.9281	18.8939	18.561	18.4692	18.9391	-1.01274	0.986752	0.0259895	0.396129	0.205788	-0.190341	0.00777122	0.150555	0.185947	5
Q9CQ26	STABP	Stambp	STAM-binding protein	16.1784	16.1261	16.2165	15.8834	15.9354	15.8303	16.3572	16.4435	16.2581	16.1737	15.883	16.3529	-0.969888	1.02761	-0.0577234	0.349737	0.159709	-0.190029	2.01955e-06	0.00907016	0.00231686	5
A0A338P6Q3	A0A338P6Q3	A630089N07Rik	RIKEN cDNA A630089N07 gene	12.8557	13.2039	13.4205	12.8444	13.2635	13.1105	13.5665	13.6344	13.4272	13.16	13.0728	13.5427	-1.01964	0.979123	0.0405212	0.404527	0.214565	-0.189962	0.00245183	0.0886096	0.133302	5
D3YUB6	BTBD8	Btbd8	BTB/POZ domain-containing protein 8	12.7479	12.8869	13.0408	12.4441	12.5092	12.5256	12.8084	13.1145	12.9673	12.8919	12.493	12.9634	-1.06667	0.916299	0.150372	0.491278	0.30152	-0.189757	7.80081e-06	0.00180869	0.0412718	5
Q91WL6	SNX11	Snx11	Sorting nexin-11	14.0488	14.1949	14.1575	13.4316	13.3496	13.2298	13.7277	13.7153	13.9814	14.1337	13.337	13.8081	-1.12312	0.793845	0.329271	0.781842	0.592364	-0.189479	0.103364	0.205764	0.715905	5
Q9WTU6	MK09	Mapk9	Mitogen-activated protein kinase 9	17.1892	17.2897	17.312	17.1419	17.2451	17.3666	17.7386	17.8647	17.5667	17.2636	17.2512	17.7233	-1.06908	0.912436	0.156641	0.496102	0.306877	-0.189225	2.65832e-06	0.000838698	0.0303586	5
Q8CBR6	TSK	Tsku	Tsukushi	14.3735	14.515	14.4671	14.4631	14.4384	14.5617	14.8983	15.0475	14.9556	14.4519	14.4878	14.9671	-0.983229	1.01597	-0.0327386	0.355538	0.169035	-0.186502	1.54798e-06	0.00595621	0.00269948	5
Q9R0M3	SRPX	Srpx	Sushi-repeat-containing protein SRPX	8.40939	8.19732	7.7433	7.92578	8.10414	8.26145	8.58989	8.35953	8.78022	8.11667	8.09712	8.57655	-1.06705	0.915699	0.151348	0.482613	0.296565	-0.186048	5.31933e-11	2.53095e-07	0.000180227	5
Q3B7Z2	OSBP1	Osbp	Oxysterol-binding protein 1	18.0729	18.1719	18.227	17.8475	17.8579	17.8807	18.2855	18.3746	18.3717	18.1573	17.862	18.344	-1.08981	0.875415	0.214394	0.551523	0.366013	-0.18551	0.00175503	0.0276034	0.271519	5
Q99KK7	DPP3	Dpp3	Dipeptidyl peptidase 3	20.2643	20.2437	20.3151	19.7677	19.8029	19.8357	20.3564	20.2663	20.23	20.2743	19.8021	20.2842	-1.10801	0.835499	0.272508	0.63947	0.454229	-0.18524	0.731946	0.7879	0.918295	5
A2A484	A2A484	Zmynd8	\Zinc finger	17.338	17.3265	17.3186	17.2457	17.2699	17.2259	17.8236	17.7157	17.657	17.3277	17.2472	17.7321	-1.05716	0.93084	0.126316	0.454869	0.270787	-0.184081	0.000282342	0.0185013	0.107591	5
B8JJ69	B8JJ69	2310061I04Rik	RIKEN cDNA 2310061I04 gene	15.3134	15.3423	15.2081	14.9967	15.1274	15.1209	15.7212	15.5055	15.4758	15.2879	15.0817	15.5675	-0.986794	1.0127	-0.0259083	0.354302	0.170265	-0.184037	0.00138507	0.100488	0.0764158	5
E9PYK3	PARP4	Parp4	Protein mono-ADP-ribosyltransferase PARP4	16.6604	16.721	16.6929	16.6522	16.6325	16.62	17.1209	17.1257	17.1165	16.6914	16.6349	17.121	-1.02057	0.978072	0.0425007	0.392632	0.20884	-0.183792	0.0338227	0.250907	0.317909	5
Q9D4H2	GCC1	Gcc1	GRIP and coiled-coil domain-containing protein 1	15.799	15.8421	15.8592	15.5924	15.5714	15.5699	16.0406	16.0947	16.0627	15.8334	15.5779	16.066	-1.01983	0.978913	0.0409188	0.391414	0.207727	-0.183688	0.23212	0.526585	0.580717	5
Q80WE4	KI20B	Kif20b	Kinesin-like protein KIF20B	16.5999	16.623	16.6336	16.605	16.6169	16.5689	17.0671	17.0671	17.1228	16.6188	16.5969	17.0856	-1.02807	0.969336	0.0587392	0.402039	0.218754	-0.183285	7.80995e-06	0.0049259	0.0167503	5
Q9D7F7	CHM4C	Chmp4c	Charged multivesicular body protein 4c	14.2136	14.1887	14.2094	13.3803	13.5298	13.4654	13.9806	14.2169	13.6505	14.2039	13.4585	13.9493	-1.04591	0.946692	0.0992194	0.430775	0.247562	-0.183213	0.00468214	0.087638	0.212399	5
Q8BW56	QTMAN	Gtdc1	tRNA-queuosine alpha-mannosyltransferase	13.3019	13.4245	13.4435	12.6202	13.0569	12.9097	13.3966	13.359	13.3041	13.39	12.8623	13.3532	-1.0533	0.936425	0.116879	0.444202	0.26124	-0.182962	0.688877	0.800064	0.866239	5
P57746	VATD	Atp6v1d	V-type proton ATPase subunit D	17.0812	17.5774	17.7793	17.1344	17.4264	17.7011	17.6998	18.3473	17.691	17.4793	17.4206	17.9127	-1.04996	0.941142	0.108816	0.437423	0.25457	-0.182853	8.85714e-07	0.000750013	0.011473	5
Q61337	BAD	Bad	Bcl2-associated agonist of cell death	15.444	15.6827	15.5844	15.8428	15.3717	15.4669	16.1249	15.928	16.1115	15.5704	15.5605	16.0548	-1.09368	0.867608	0.226076	0.557061	0.374848	-0.182213	0.00196003	0.0274057	0.292906	5
Q9Z1T1	AP3B1	Ap3b1	AP-3 complex subunit beta-1	18.6105	18.5706	18.52	18.0925	18.1194	18.1181	18.6988	18.5912	18.5262	18.567	18.11	18.6054	-1.08873	0.877537	0.21119	0.537225	0.355165	-0.18206	7.40752e-06	0.000867203	0.0722297	5
O88746	TOM1	Tom1	Target of Myb1 membrane trafficking protein	16.6048	16.4974	16.528	16.1786	16.2063	16.1904	16.8145	16.6656	16.5821	16.5434	16.1918	16.6874	-1.00338	0.996584	0.00679679	0.367673	0.185711	-0.181962	0.0791613	0.374139	0.386212	5
B8JKV0	AMN1	Amn1	Protein AMN1 homolog	13.413	13.5421	13.3944	13.5187	13.5739	13.4134	14.1197	13.8811	13.9999	13.4498	13.502	14.0002	-0.982344	1.01677	-0.0344227	0.342935	0.16261	-0.180325	1.19046e-05	0.0157695	0.00792197	5
A2AIW0	ENTR1	Entr1	Endosome-associated-trafficking regulator 1	12.5806	12.6467	12.1674	11.9432	11.7573	11.5796	12.0115	12.3192	12.4518	12.4649	11.76	12.2609	-1.08085	0.892314	0.188533	0.499713	0.321477	-0.178236	2.38121e-05	0.00242871	0.0819719	5
Q9EPK2	XRP2	Rp2	Protein XRP2	16.9398	16.8588	16.9257	16.5507	16.5728	16.757	17.3246	17.2111	16.8567	16.9081	16.6268	17.1308	-1.02453	0.973512	0.0510223	0.384361	0.206903	-0.177458	0.000907891	0.0545461	0.100039	5
P17426	AP2A1	Ap2a1	AP-2 complex subunit alpha-1	19.1976	19.1352	19.1691	19.1642	19.1513	19.106	19.6163	19.6559	19.6629	19.1673	19.1405	19.645	-1.0017	0.998295	0.00340062	0.355539	0.178677	-0.176863	0.000700021	0.0655053	0.0688112	5
Q8K2C7	OS9	Os9	Protein OS-9	16.9714	17.0897	17.113	16.6851	16.6778	16.7069	17.178	17.2056	17.2128	17.058	16.6899	17.1988	-1.03796	0.957131	0.0808318	0.401257	0.225014	-0.176243	1.72899e-08	8.25816e-05	0.00115118	5
Q9ESC8	AFF4	Aff4	AF4/FMR2 family member 4	15.9528	16.0134	15.9981	15.6226	15.6824	15.6974	16.0639	16.2324	16.2344	15.9881	15.6675	16.1769	-1.07416	0.904008	0.170151	0.473695	0.297964	-0.17573	0.000126412	0.00818068	0.113692	5
P60334	CDO1	Cdo1	Cysteine dioxygenase type 1	8.35315	7.91505	7.75691	8.54102	7.8478	7.93447	8.53294	8.57253	8.74618	8.00837	8.10776	8.61721	-1.01363	0.98579	0.0278394	0.365886	0.190585	-0.175301	2.52318e-05	0.0122957	0.0206396	5
P16054	KPCE	Prkce	Protein kinase C epsilon type	13.8504	14.1842	14.1353	13.6151	13.2599	13.4669	13.924	14.1233	13.8254	14.0566	13.4473	13.9576	-1.08362	0.88724	0.196384	0.498277	0.323614	-0.174663	1.05385e-05	0.00130933	0.0696706	5
Q9CYY7	PLD3B	Prelid3b	PRELI domain containing protein 3B	13.4943	13.4612	13.5709	13.4772	13.3398	13.4771	13.7419	14.0545	14.0297	13.5088	13.4314	13.9421	-1.08273	0.888885	0.193847	0.490917	0.317858	-0.173059	0.00417515	0.0511008	0.299935	5
Q6ZQ93	UBP34	Usp34	Ubiquitin carboxyl-terminal hydrolase 34	15.8488	15.7946	15.8231	15.8123	15.8155	15.7955	16.375	16.3223	16.2598	15.8221	15.8078	16.319	-1.05429	0.935006	0.119287	0.420534	0.248093	-0.172442	3.3455e-08	7.0497e-05	0.00301849	5
Q7TMV1	RN139	Rnf139	E3 ubiquitin-protein ligase RNF139	13.4472	12.9641	13.2033	12.9593	13.1272	13.0393	13.8318	13.6216	13.2114	13.2048	13.0419	13.5549	-1.03133	0.965413	0.0659128	0.381593	0.209691	-0.171902	0.000355533	0.0322927	0.0791385	5
A2A432	CUL4B	Cul4b	Cullin-4B	19.1097	19.1229	19.1239	18.7749	18.8191	18.8501	19.3747	19.3054	19.3068	19.1188	18.8147	19.3289	-1.05222	0.937965	0.114255	0.414537	0.242966	-0.171571	4.42701e-07	0.000445867	0.00915278	5
E9Q512	E9Q512	Trip11	Thyroid hormone receptor interactor 11	16.7697	16.806	16.8233	16.3613	16.3881	16.4113	16.8481	16.9528	16.9087	16.7997	16.3869	16.9032	-1.02925	0.967924	0.0613294	0.376667	0.205684	-0.170983	0.148387	0.429024	0.519024	5
Q8BI69	ZN784	Znf784	Zinc finger protein 784	13.5726	13.7383	13.8545	14.2866	8.2222	14.0383	8.67132	14.7951	14.6319	13.7218	12.1824	12.6994	-0.994047	1.00585	-0.0118017	0.334175	0.164129	-0.170046	3.81314e-06	0.00730863	0.00561396	5
Q9D9M2	UBP12	Usp12	Ubiquitin carboxyl-terminal hydrolase 12	14.7081	14.8966	14.854	14.2774	14.6318	14.4048	14.9259	15.0486	14.9133	14.8196	14.438	14.9626	-1.09906	0.856196	0.242869	0.53512	0.367263	-0.167857	2.53447e-08	7.45646e-06	0.0183335	5
Q9JIL5	TULP4	Tulp4	Tubby-related protein 4	13.1696	13.0527	12.9779	12.7911	12.6782	12.4058	13.1581	13.1948	13.0977	13.0667	12.625	13.1502	-1.12569	0.785603	0.340084	0.716562	0.549532	-0.167029	0.530267	0.609814	0.8888	5
Q9ERN0	SCAM2	Scamp2	Secretory carrier-associated membrane protein 2	17.9675	18.027	18.0506	17.5867	17.4751	17.5285	18.0501	18.0036	18.1124	18.015	17.5301	18.0554	-0.99913	1.00087	-0.00173836	0.332149	0.165642	-0.166508	0.326919	0.625998	0.626531	5
Q810B7	SLIK5	Slitrk5	SLIT and NTRK-like protein 5	8.13443	8.38996	7.89872	8.18881	8.12634	7.88293	8.50359	8.65944	8.61555	8.14104	8.06603	8.59286	-1.1033	0.846693	0.256605	0.548713	0.382667	-0.166046	9.1362e-05	0.0030096	0.188034	5
Q8BUL5	KLHL7	Klhl7	Kelch-like protein 7	16.9822	16.8057	17.026	16.8132	16.9319	16.8123	17.4381	17.2877	17.4132	16.9379	16.8525	17.3797	-1.05845	0.928924	0.129528	0.412078	0.246325	-0.165753	3.89753e-05	0.005913	0.0589461	5
Q8BVE3	VATH	Atp6v1h	V-type proton ATPase subunit H	17.8897	17.9086	17.8954	17.6655	17.6862	17.7741	18.3265	18.1876	18.2007	17.8979	17.7086	18.2382	-1.11365	0.821098	0.29255	0.605264	0.439914	-0.165351	0.558908	0.652752	0.877923	5
Q9QXP4	DONS	Donson	Protein downstream neighbor of Son	12.6886	12.6527	12.4455	13.0792	13.1294	12.9568	13.6178	13.4378	13.7031	12.5956	13.0551	13.5863	-1.02779	0.96968	0.0581066	0.361601	0.196579	-0.165022	2.16442e-07	0.000617181	0.00308526	5
Q9D9Z1	SKAP	Knstrn	Small kinetochore-associated protein	17.922	17.7653	18.0893	18.2388	18.3195	18.1186	18.7988	18.6104	18.8645	17.9255	18.2256	18.7579	-1.09399	0.866981	0.227007	0.503642	0.339276	-0.164366	0.596587	0.705464	0.866019	5
E9Q349	WDR25	Wdr25	WD repeat-containing protein 25	13.8709	14.1114	14.0142	13.8387	13.6371	13.8025	14.4021	14.3224	14.1694	13.9988	13.7594	14.298	-1.09289	0.869227	0.223667	0.493694	0.331263	-0.162431	0.000310797	0.00904543	0.198492	5
Q99P69	NUF2	Nuf2	Kinetochore protein Nuf2	14.4877	14.4263	14.5261	14.7129	14.6221	14.5301	15.2671	15.127	15.0876	14.48	14.6217	15.1606	-1.06956	0.911647	0.157916	0.426938	0.264514	-0.162424	0.0502821	0.216047	0.464948	5
Q61271	ACV1B	Acvr1b	Activin receptor type-1B	17.1178	17.0698	17.0423	17.0079	16.9663	16.7727	17.5456	17.1201	17.6994	17.0766	16.9156	17.455	-1.07305	0.905872	0.167183	0.434702	0.272438	-0.162265	0.000548233	0.0195666	0.164228	5
P62700	YPEL5	Ypel5	Protein yippee-like 5	16.1935	16.073	16.0918	16.1329	16.1302	16.1524	16.7574	16.6615	16.6213	16.1194	16.1385	16.6801	-1.06977	0.911302	0.158471	0.426053	0.264148	-0.161905	4.94397e-05	0.00517201	0.0799588	5
Q9QZB9	DCTN5	Dctn5	Dynactin subunit 5	16.2871	16.1472	16.1172	16.0278	16.0805	15.8135	16.6026	16.391	16.5534	16.1838	15.9739	16.5157	-1.094	0.86696	0.227039	0.495993	0.334135	-0.161858	0.000503177	0.0118513	0.223749	5
Q80Y55	BSDC1	Bsdc1	BSD domain-containing protein 1	16.5723	16.5375	16.597	16.6244	16.5776	16.5637	17.1031	17.1624	17.1289	16.5689	16.5885	17.1314	-1.06932	0.912035	0.157288	0.424713	0.26293	-0.161783	1.6551e-05	0.00267894	0.0563689	5
Q9DBN4	P33MX	P33monox	Putative monooxygenase p33MONOX	15.0285	14.9446	15.074	14.3013	14.086	14.4361	14.7487	14.8391	14.8658	15.0157	14.2745	14.8179	-1.0018	0.998188	0.00361402	0.325243	0.163503	-0.16174	0.159831	0.481214	0.489348	5
Q923X4	GLRX2	Glrx2	\Glutaredoxin-2	15.9703	16.2924	16.7498	16.2418	15.9947	16.4218	16.7529	16.8505	16.6854	16.3375	16.2194	16.7629	-1.07505	0.902497	0.17255	0.438179	0.276439	-0.16174	1.34821e-08	1.47397e-05	0.00467496	5
Q9D304	RN128	Rnf128	E3 ubiquitin-protein ligase RNF128	17.759	17.8334	17.9593	17.3044	17.23	17.3284	17.8923	17.7958	17.8158	17.8506	17.2876	17.8346	-1.0536	0.936001	0.117599	0.390134	0.229657	-0.160478	5.81077e-10	3.3955e-06	0.00033922	5
O70152	DPM1	Dpm1	Dolichol-phosphate mannosyltransferase subunit 1	18.4887	18.4546	18.43	18.4846	18.4381	18.4663	19.0909	18.9826	18.9591	18.4577	18.463	19.0109	-1.06329	0.921591	0.141701	0.406634	0.246862	-0.159773	3.34696e-07	0.000250641	0.0115562	5
Q920R0	ALS2	Als2	Alsin	16.1214	16.0566	16.0736	15.5568	15.5255	15.5409	16.1094	16.0737	16.093	16.0839	15.5411	16.092	-1.01659	0.982535	0.0340596	0.33289	0.174952	-0.157938	0.000374114	0.041344	0.0656565	5
O54988	SLK	Slk	STE20-like serine/threonine-protein kinase	17.9665	17.9232	17.9558	17.938	17.9543	17.8813	18.4755	18.4495	18.5037	17.9485	17.9245	18.4762	-1.0767	0.899642	0.177063	0.430994	0.273417	-0.157577	5.78985e-06	0.0010933	0.0485112	5
Q6AW69	CGNL1	Cgnl1	Cingulin-like protein 1	16.4054	16.4714	16.4782	16.4905	16.4758	16.4458	16.998	17.0118	17.0575	16.4516	16.4707	17.0224	-1.06441	0.919856	0.144554	0.403213	0.245668	-0.157545	7.47237e-05	0.00755447	0.0816352	5
Q61207	SAP	Psap	Prosaposin	16.7033	16.7171	16.5681	16.2421	16.2764	16.1127	16.8328	16.7135	16.7548	16.6628	16.2104	16.767	-1.0854	0.883924	0.201474	0.45097	0.29469	-0.156279	0.342962	0.527049	0.754987	5
Q8C811	S35E2	Slc35e2a	Solute carrier family 35 member E2A	14.2164	14.0748	14.2466	13.3897	13.1956	13.3205	13.8877	14.0179	13.6738	14.1793	13.302	13.8598	-1.12283	0.794727	0.328107	0.641653	0.485513	-0.15614	0.496765	0.587882	0.876337	5
E9Q6D6	ZN277	Znf277	Zinc finger protein 277	14.2889	14.3721	14.3531	13.8988	14.0484	14.0587	14.5829	14.5984	14.5012	14.338	14.002	14.5608	-1.04042	0.953973	0.0864426	0.358375	0.202487	-0.155888	0.00638179	0.10682	0.220753	5
Q6NS82	RETR2	Retreg2	Reticulophagy regulator 2	16.1669	16.4174	16.2916	16.2071	16.3244	16.2879	16.4722	17.0949	16.9325	16.2919	16.2731	16.8332	-1.15455	0.59346	0.56109	0.528138	0.372423	-0.155715	0.0397453	0.135168	0.558149	5
Q9JI90	RNF14	Rnf14	E3 ubiquitin-protein ligase RNF14	16.0616	16.1431	16.1223	16.0385	16.1468	16.1458	16.7372	16.6366	16.6398	16.109	16.1103	16.6712	-1.08521	0.884275	0.200936	0.446409	0.291521	-0.154887	1.38387e-08	9.25225e-06	0.00751956	5
Q91W90	TXND5	Txndc5	Thioredoxin domain-containing protein 5	20.023	20.029	20.0528	19.7651	19.8082	19.8362	20.3363	20.4384	20.3191	20.0349	19.8032	20.3646	-1.06129	0.924661	0.136628	0.390132	0.235326	-0.154806	0.714352	0.810852	0.880837	5
Q6NZC7	S23IP	Sec23ip	SEC23-interacting protein	18.008	17.9911	17.8844	17.724	17.7135	17.6792	18.2572	18.2566	18.2873	17.9612	17.7056	18.2671	-1.08838	0.878205	0.21018	0.455023	0.300457	-0.154565	1.95147e-06	0.000341078	0.0485278	5
Q9CR55	CP087	CP087	UPF0547 protein C16orf87 homolog	14.7388	14.6898	14.7866	14.7998	14.625	14.7138	15.1381	15.437	15.2497	14.7384	14.7129	15.2749	-1.02468	0.973337	0.0513483	0.334536	0.180164	-0.154372	0.0422059	0.266908	0.347885	5
Q9D1A0	PXL2C	Prxl2c	Peroxiredoxin-like 2C	14.3225	14.3593	14.1572	14.2313	14.5052	14.1455	14.7172	15.027	14.8314	14.2797	14.294	14.8585	-1.02366	0.97453	0.0491282	0.33314	0.178856	-0.154284	0.00463435	0.110201	0.171411	5
Q9ERG2	STRN3	Strn3	Striatin-3	17.8802	17.8676	17.93	17.7332	17.6722	17.6679	18.2394	18.2615	18.2678	17.8926	17.6911	18.2562	-1.02454	0.973507	0.051032	0.333347	0.179445	-0.153903	0.000372049	0.0366549	0.0730564	5
Q9CQ88	TSN31	Tspan31	Tetraspanin-31	17.7561	18.2041	18.0779	18.0179	18.0003	18.0309	18.3378	18.7716	18.6382	18.0127	18.0164	18.5825	-1.09216	0.870727	0.221428	0.46159	0.308902	-0.152689	7.9204e-07	0.000151726	0.0417481	5
Q923B3	NRIF1	Nrif1	Neurotrophin receptor-interacting factor 1	12.472	12.9143	12.9482	12.4179	12.2954	12.7651	12.6781	13.1472	13.3601	12.7782	12.4928	13.0618	-1.14514	0.700994	0.444144	1.08975	0.938131	-0.151615	0.160078	0.211433	0.864238	5
O35261	E2F3	E2f3	Transcription factor E2F3	15.4027	15.4105	15.4028	15.2023	15.2677	15.2385	15.8038	15.8121	15.8009	15.4053	15.2362	15.8056	-1.05301	0.936845	0.116163	0.366968	0.215618	-0.15135	0.539443	0.707607	0.803638	5
Q9DAZ9	ANCHR	Zfyve19	Abscission/NoCut checkpoint regulator	15.2146	15.2535	15.2191	14.6363	14.5926	14.7647	15.1412	15.319	15.246	15.2291	14.6645	15.2354	-1.02773	0.969747	0.0579835	0.331277	0.180063	-0.151214	0.0286507	0.225128	0.31509	5
P42337	PK3CA	Pik3ca	\Phosphatidylinositol 4	17.1672	17.0981	17.0688	17.1906	17.1901	16.9566	17.8042	17.5793	17.6698	17.1114	17.1124	17.6845	-1.10367	0.845826	0.257846	0.501185	0.350025	-0.15116	3.357e-09	1.03874e-06	0.0114983	5
P50544	ACADV	Acadvl	\Very long-chain specific acyl-CoA dehydrogenase	20.9194	20.8278	20.8456	20.3335	20.2931	20.2711	20.9367	20.7772	20.9016	20.8642	20.2992	20.8718	-1.14976	0.667282	0.482479	1.48511	1.33406	-0.151044	0.236291	0.268244	0.915826	5
P10922	H10	H1-0	Histone H1.0	20.2988	20.6717	20.4851	20.4232	20.3086	20.4155	20.8376	21.0506	20.9798	20.4852	20.3824	20.956	-1.01266	0.986843	0.025814	0.314146	0.163157	-0.150989	0.0094654	0.162688	0.198965	5
P14211	CALR	Calr	Calreticulin	21.5216	21.6188	21.728	21.3221	21.4285	21.4249	21.9521	21.9739	21.9731	21.6228	21.3918	21.9663	-1.0947	0.865509	0.22919	0.464636	0.313807	-0.150829	0.00221593	0.0288851	0.303938	5
Q8BGQ2	CSRN2	Csrnp2	Cysteine/serine-rich nuclear protein 2	12.7027	12.6474	12.389	11.694	11.2901	12.247	12.3555	12.2809	12.3189	12.5797	11.7437	12.3184	-1.02823	0.969147	0.0590851	0.328089	0.178602	-0.149487	0.000102386	0.01871	0.0478371	5
A2AQA0	A2AQA0	Zfp442	Zinc finger protein 442	12.8514	12.8457	13.2516	12.7416	12.4813	12.4345	13.1471	13.2171	13.0179	12.9829	12.5524	13.1273	-1.06766	0.914723	0.152935	0.388853	0.239425	-0.149428	0.530227	0.686489	0.814323	5
Q9Z0F6	RAD9A	Rad9a	Cell cycle checkpoint control protein RAD9A	15.1458	15.3938	15.3569	14.9744	14.9685	14.8113	15.2369	15.6763	15.5699	15.2988	14.9181	15.4943	-1.13495	0.751625	0.383328	0.760464	0.612006	-0.148458	0.237177	0.325628	0.83591	5
Q5U3K5	RABL6	Rabl6	Rab-like protein 6	17.3888	17.3786	17.2891	17.4278	17.2098	17.3377	17.8093	17.8822	18.0164	17.3521	17.3251	17.9026	-1.08469	0.885255	0.199434	0.426227	0.277839	-0.148387	0.792167	0.846393	0.922033	5
