## Supplementary Tables for "Monolayer, Spheroid, and Organoid Formats Elicit Proteomic States that Couple Organelle Organization to Metabolic Vulnerabilities" (part 3 of 3)

### Sheet: Table 1 (continued)
Supplementary Table 1. Protein abundances of Trp53-/-;Pten-/-;Nf1-/- (PPN), and Trp53-/-;Brca1+/-;MycOE (PBM) models grown as 3D organoids in 3D media.
P70406	UCP2	Ucp2	Dicarboxylate carrier UCP2	13.7661	13.5803	13.4343	14.1387	13.9294	14.3468	14.751	14.808	14.6254	13.5936	14.1383	14.7281	-1.09065	0.873746	0.216905	0.442939	0.294832	-0.148107	0.00917563	0.0705778	0.380385	5
P48967	MPIP3	Cdc25c	M-phase inducer phosphatase 3	11.5029	11.7034	11.7425	12.2402	12.2162	12.359	12.8004	12.6315	13.1723	11.6496	12.2718	12.8681	-0.994385	1.00552	-0.0111366	0.29045	0.142799	-0.147651	0.10287	0.424205	0.409513	5
Q8BIG7	CMTD1	Comtd1	Catechol O-methyltransferase domain-containing protein 1	17.683	17.6875	17.821	18.1689	18.1491	18.1149	18.7284	18.7522	18.8004	17.7305	18.1443	18.7604	-1.06517	0.918673	0.146493	0.37778	0.230735	-0.147045	0.0130437	0.115785	0.329163	5
Q9CQI4	IFTAP	Iftap	Intraflagellar transport-associated protein	14.439	14.64	14.4438	13.406	13.2705	13.4226	14.1188	13.5273	14.3446	14.5076	13.3664	13.9969	-1.05075	0.940039	0.110709	0.349611	0.203969	-0.145642	0.00541726	0.0888137	0.231052	5
Q9WU22	PTN4	Ptpn4	Tyrosine-protein phosphatase non-receptor type 4	15.0139	14.9503	15.1869	15.016	14.7014	14.79	15.6533	15.2939	15.4811	15.0504	14.8358	15.4761	-1.0026	0.997378	0.00522384	0.292947	0.147621	-0.145326	0.0414674	0.298896	0.308755	5
Q8CHW1	THAP1	Thap1	THAP domain-containing protein 1	11.7768	11.9995	12.0876	12.0937	11.8621	12.035	12.6484	12.2878	13.0043	11.9546	11.9969	12.6468	-1.0958	0.863198	0.232605	0.451068	0.305871	-0.145197	0.608811	0.712616	0.872271	5
Q3UC65	RSRP1	Rsrp1	Arginine/serine-rich protein 1	15.2389	15.5006	15.2494	15.1634	15.0348	15.0917	15.5584	15.8897	15.8591	15.3297	15.0966	15.7691	-1.09075	0.873552	0.217196	0.428221	0.285134	-0.143087	8.38938e-07	0.000167929	0.0404959	5
Q9CTY5	MICU3	Micu3	\Calcium uptake protein 3	12.4695	12.2839	12.188	12.3741	12.3013	12.5697	13.0864	12.9843	13.2055	12.3138	12.415	13.0921	-1.10257	0.848372	0.254193	0.468389	0.325736	-0.142653	1.54703e-13	1.36563e-10	9.88074e-05	5
Q99LL3	CHSTC	Chst12	Carbohydrate sulfotransferase 12	17.2737	17.5832	17.4676	17.4603	17.6072	17.6561	18.3112	18.445	18.0123	17.4415	17.5745	18.2561	-1.1023	0.848978	0.253322	0.464084	0.322416	-0.141668	0.00284022	0.0288789	0.349977	5
Q3TUA9	SG196	Pomk	Protein O-mannose kinase	15.3122	15.3323	15.5451	15.3672	15.2701	15.4063	15.9377	16.1377	16.0465	15.3965	15.3479	16.0406	-1.11718	0.811426	0.305758	0.539857	0.39831	-0.141547	1.25414e-06	6.66631e-05	0.117404	5
Q8BUH7	RNF26	Rnf26	E3 ubiquitin-protein ligase RNF26	13.7384	13.3444	13.5362	12.9817	13.0026	13.0768	13.7486	13.6536	13.7472	13.5397	13.0204	13.7165	-1.04159	0.952443	0.0891455	0.324337	0.183918	-0.140419	3.70894e-06	0.00231283	0.0167503	5
Q8BGQ6	EFC14	Efcab14	EF-hand calcium-binding domain-containing protein 14	14.1778	14.0652	14.0279	13.135	12.9659	13.4466	13.8	13.8315	14.0191	14.0903	13.1825	13.8835	-1.06626	0.91695	0.14931	0.362645	0.222276	-0.140369	8.39164e-08	8.44626e-05	0.00720302	5
Q8BHH1	AQP11	Aqp11	Aquaporin-11	17.4011	17.503	17.4521	16.2332	16.1947	16.2563	16.9671	17.0261	16.8314	17.4521	16.2281	16.9415	-1.01055	0.989105	0.0214459	0.28744	0.148344	-0.139096	0.214812	0.52405	0.554186	5
Q68G58	APEX2	Apex2	DNA-(apurinic or apyrimidinic site) endonuclease 2	15.3592	15.0729	15.1426	15.2568	15.203	14.88	15.8833	15.6506	15.95	15.1916	15.1133	15.828	-1.09228	0.870471	0.221812	0.420131	0.281284	-0.138847	0.0045245	0.0458932	0.337868	5
A0A1B0GT13	A0A1B0GT13	Gm17655	\Predicted gene	13.1604	13.5838	13.2213	12.6081	12.4581	12.0957	12.8035	13.2843	13.2307	13.3218	12.3873	13.1062	-1.09784	0.858848	0.238996	0.437953	0.299216	-0.138737	1.46742e-06	0.000189371	0.0608828	5
Q3TCV3	GSAP	Gsap	Gamma-secretase-activating protein	12.1362	12.1272	12.0212	11.7785	12.164	11.7602	12.8215	12.7247	12.3443	12.0949	11.9009	12.6302	-1.05212	0.938107	0.114014	0.332581	0.194869	-0.137712	5.24417e-06	0.00213846	0.0249583	5
O54926	SIVA	Siva1	Apoptosis regulatory protein Siva	12.2093	12.0908	12.035	12.2894	12.4175	12.2917	12.7419	13.2682	13.2234	12.1117	12.3329	13.0778	-1.0597	0.927067	0.132629	0.342751	0.205697	-0.137054	0.0702022	0.270009	0.478105	5
Q8BGD6	S38A9	Slc38a9	Neutral amino acid transporter 9	14.996	14.9381	14.7531	14.546	14.1815	14.0989	15.0197	15.0318	15.0216	14.8957	14.2755	15.0244	-1.09461	0.865704	0.228901	0.421687	0.284703	-0.136984	4.93285e-05	0.00260067	0.135404	5
Q9D7H4	AVPI1	Avpi1	Arginine vasopressin-induced protein 1	14.2705	14.2501	14.3018	14.3421	14.7066	14.2616	15.3414	15.1429	15.0805	14.2741	14.4368	15.1883	-1.10229	0.849008	0.253278	0.447705	0.311021	-0.136684	0.0262714	0.110681	0.507659	5
Q8K4P7	ST7L	St7l	Suppressor of tumorigenicity 7 protein-like	13.7206	13.9497	13.8083	12.846	13.0904	13.5143	14.0347	14.1309	13.5713	13.8262	13.1502	13.9123	-1.09268	0.869672	0.223003	0.411316	0.275771	-0.135544	0.214444	0.39611	0.699621	5
Q8CG03	PDE5A	Pde5a	\cGMP-specific 3'	13.0271	12.8661	12.9546	11.8967	11.7418	12.3234	12.5959	12.8601	12.8249	12.9493	11.9873	12.7603	-1.13036	0.769428	0.36093	0.624931	0.490556	-0.134375	0.0727572	0.147436	0.723427	5
Q9QWT9	KIFC1	Kifc1	Kinesin-like protein KIFC1	15.515	15.5641	15.3986	15.1374	15.34	15.1319	15.915	15.9332	16.0895	15.4926	15.2031	15.9792	-1.11039	0.829553	0.28084	0.472904	0.339143	-0.133761	9.80495e-08	1.20359e-05	0.0478254	5
Q9D4P0	ARL5B	Arl5b	ADP-ribosylation factor-like protein 5B	13.4173	12.8752	13.4285	13.3798	13.516	13.176	14.3288	13.89	14.1872	13.2403	13.3572	14.1353	-0.965467	1.03128	-0.0658139	0.242861	0.109423	-0.133438	0.272393	0.625847	0.547139	5
P10751	ZFP11	Zfp11	Zinc finger protein 11	11.0198	11.3373	11.6198	10.6874	10.5304	11.2747	11.1751	11.6243	12.0368	11.3256	10.8308	11.6121	-1.02968	0.96741	0.0622691	0.294313	0.160921	-0.133391	0.829384	0.894018	0.915187	5
Q91ZH7	ABHD3	Abhd3	Phospholipase ABHD3	13.4808	13.7612	13.7894	13.1808	7.79335	12.9489	8.60379	14.77	12.9263	13.6771	11.3077	12.1	-1.09091	0.873228	0.217682	0.397802	0.265033	-0.132769	0.760758	0.821779	0.915209	5
D3YXF5	D3YXF5	C7	Complement component 7	8.18488	8.06583	8.04457	8.54956	8.36904	7.79506	10.365	8.44442	8.32394	8.09843	8.23789	9.04445	-1.02632	0.971415	0.0549079	0.289028	0.15643	-0.132598	2.8937e-07	0.000773021	0.00342472	5
Q8CE24	Q8CE24	Pramel12	4732496O08Rik protein	11.9276	11.9231	12.0065	11.8173	11.096	11.7164	12.6227	12.2627	12.2017	11.9524	11.5432	12.3624	-1.08393	0.88667	0.197261	0.37839	0.246011	-0.132379	0.000399541	0.0129963	0.180279	5
Q9JII7	ZFN2A	Zfand2a	AN1-type zinc finger protein 2A	13.5679	12.5631	12.5796	12.3033	12.1517	12.1891	12.9433	13.0515	13.1222	12.9035	12.2147	13.039	-1.10708	0.837764	0.269313	0.450456	0.318794	-0.131662	2.69216e-07	3.31271e-05	0.054325	5
Q99JP7	GGT7	Ggt7	Glutathione hydrolase 7	13.2138	12.8221	13.5697	12.6064	11.6676	12.4089	12.9017	13.3823	12.8988	13.2019	12.2277	13.0609	-1.09278	0.869466	0.22331	0.399286	0.267803	-0.131483	5.19985e-06	0.00058455	0.0733865	5
Q5Y5T2	ZDH18	Zdhhc18	Palmitoyltransferase ZDHHC18	11.7104	11.4162	11.2244	11.4156	11.2851	10.5111	11.9951	11.5522	12.1823	11.4503	11.0706	11.9099	-1.12287	0.794605	0.328268	0.539238	0.408093	-0.131145	6.41498e-07	2.77029e-05	0.130024	5
Q922Y0	DYRK3	Dyrk3	Dual specificity tyrosine-phosphorylation-regulated kinase 3	10.8369	10.7847	11.1339	9.75671	10.3848	10.0852	10.0578	11.1836	11.5033	10.9185	10.0756	10.9149	-1.12259	0.795484	0.327105	0.536489	0.405482	-0.131007	0.0763497	0.168993	0.687557	5
Q8C0Q5	Q8C0Q5	Zfp317	Zinc finger protein 317	7.84549	11.5739	11.6571	12.0294	11.4234	12.3744	12.1212	13.3805	12.904	10.3588	11.9424	12.8019	-1.12081	0.800906	0.319903	0.520896	0.390516	-0.13038	1.09521e-12	1.99792e-10	0.00208976	5
P97872	FMO5	Fmo5	Flavin-containing monooxygenase 5	14.3493	14.0871	14.3148	13.3182	13.1005	13.2157	14.0081	14.268	13.9475	14.2504	13.2115	14.0745	-1.09272	0.86958	0.223142	0.395363	0.265119	-0.130244	1.30564e-06	0.000214537	0.0494955	5
A2RT67	DEND3	Dennd3	DENN domain-containing protein 3	15.8367	15.865	15.8574	14.902	14.9439	15.1021	15.8482	15.9418	15.762	15.853	14.9827	15.8507	-1.12264	0.795319	0.327324	0.533718	0.403488	-0.13023	0.000151783	0.00217246	0.316988	5
Q80X44	ZBT24	Zbtb24	Zinc finger and BTB domain-containing protein 24	11.8374	12.3835	12.6097	11.3894	11.3587	10.8903	11.9089	12.0721	12.3022	12.2769	11.2128	12.0944	-1.12812	0.777382	0.35074	0.578466	0.448948	-0.129519	0.00088833	0.00647006	0.4443	5
E9Q6Y8	E9Q6Y8	Usp31	ubiquitinyl hydrolase 1	13.9334	13.9558	13.9903	13.8867	13.6108	13.8427	14.7085	14.4203	14.897	13.9598	13.78	14.6753	-1.06494	0.919032	0.145905	0.330863	0.20193	-0.128933	4.87442e-07	0.000306558	0.0142187	5
Q60997	DMBT1	Dmbt1	Scavenger receptor cysteine-rich domain-containing protein DMBT1	14.4738	13.9856	14.0603	14.6308	14.2594	14.5546	15.2956	15.4447	15.4585	14.1733	14.4816	15.3996	-1.06135	0.924564	0.136789	0.321887	0.194201	-0.127686	0.144485	0.373572	0.573589	5
Q80XU8	LRFN4	Lrfn4	Leucine-rich repeat and fibronectin type-III domain-containing protein 4	14.3449	15.1204	14.7389	14.1362	14.2334	13.4408	15.0105	14.6603	14.9092	14.7348	13.9368	14.86	-1.11827	0.808333	0.309941	0.492868	0.365368	-0.1275	1.08221e-06	5.58304e-05	0.11902	5
Q80TR1	AGRL1	Adgrl1	Adhesion G protein-coupled receptor L1	13.5957	13.502	13.5612	12.9001	12.8051	12.5437	13.6936	13.7191	13.6558	13.553	12.7496	13.6895	-1.07552	0.901687	0.173833	0.345098	0.21806	-0.127038	0.000249065	0.0118505	0.139735	5
Q31125	S39A7	Slc39a7	Zinc transporter SLC39A7	17.5876	17.7131	17.6642	16.7912	16.8456	16.8932	17.6808	17.8518	17.8628	17.655	16.8433	17.7985	-1.10831	0.83476	0.273548	0.438009	0.3115	-0.126509	6.04507e-06	0.000349925	0.120731	5
Q9Z0G7	ZBT22	Zbtb22	Zinc finger and BTB domain-containing protein 22	13.4564	13.5112	13.6744	12.6775	13.0546	12.9224	13.9612	13.7824	13.8023	13.5473	12.8848	13.8486	-1.10577	0.840907	0.264861	0.426594	0.30036	-0.126235	0.340259	0.490055	0.79233	5
Q52KG4	ZBT45	Zbtb45	Zinc finger and BTB domain-containing protein 45	13.823	14.0901	13.6899	13.4908	13.1032	13.3293	14.2969	14.3213	14.198	13.8677	13.3077	14.2721	-1.12839	0.776452	0.351937	0.56526	0.439285	-0.125974	2.27712e-09	1.27259e-07	0.0538133	5
Q8VCE4	CI040	CI040	Uncharacterized protein C9orf40 homolog	13.6496	13.258	13.31	13.0177	13.1092	12.6492	13.8524	13.9765	13.8504	13.4058	12.9254	13.8931	-1.09367	0.867646	0.22602	0.383169	0.257819	-0.12535	0.0254533	0.120373	0.472808	5
Q62188	DPYL3	Dpysl3	Dihydropyrimidinase-related protein 3	14.8498	14.9086	14.803	8.39235	16.2054	16.4934	8.44819	17.8477	17.7749	14.8538	13.697	14.6903	-1.1332	0.758678	0.374521	0.615092	0.490194	-0.124898	0.102169	0.180592	0.763672	5
Q61115	PTC1	Ptch1	Protein patched homolog 1	11.1588	11.2326	11.4308	11.7276	11.5082	11.227	12.2651	12.4908	12.7167	11.2741	11.4876	12.4909	-1.05402	0.935401	0.118617	0.303773	0.179055	-0.124718	0.00742033	0.0993555	0.259032	5
A2ATY4	A2ATY4	Zbtb34	Zinc finger and BTB domain containing 34	14.1795	14.5539	8.33961	14.1298	14.8327	14.4925	15.5912	15.3622	15.5259	12.3577	14.485	15.4931	-1.14906	0.673218	0.475846	1.14869	1.02427	-0.124415	0.258656	0.294195	0.914272	5
Q8VII8	MCR	Nr3c2	Mineralocorticoid receptor	12.6482	13.0083	11.6019	10.2043	11.1799	11.5045	11.4567	12.2079	12.2854	12.4194	10.9629	11.9833	-0.989834	1.00986	-0.0200302	0.241317	0.117033	-0.124284	5.81106e-05	0.0276877	0.0197822	5
P70380	IL18	Il18	Interleukin-18	12.7337	12.5426	12.9639	13.3182	13.1098	12.8819	14.2375	14.2855	13.8828	12.7467	13.1033	14.1353	-1.14113	0.723416	0.417716	0.756979	0.632869	-0.12411	0.106107	0.163952	0.814715	5
Q8BP22	CBAR1	Cibar1	CBY1-interacting BAR domain-containing protein 1	14.0278	14.1113	14.1511	13.7744	13.755	13.7559	14.7733	14.8562	14.768	14.0968	13.7618	14.7992	-1.13208	0.762999	0.369083	0.596711	0.472677	-0.124034	0.474114	0.549431	0.8888	5
Q9JII1	INP5E	Inpp5e	Phosphatidylinositol polyphosphate 5-phosphatase type IV	13.1858	12.9537	13.3594	12.8495	13.1422	12.7842	13.8715	14.0185	13.9985	13.1663	12.9253	13.9628	-0.981771	1.01728	-0.0355124	0.235413	0.111434	-0.12398	0.000591202	0.0778947	0.0502701	5
O88322	NID2	Nid2	Nidogen-2	17.211	17.0584	17.1436	16.4693	16.3768	16.2933	17.3989	17.3677	17.488	17.1377	16.3798	17.4182	-1.1011	0.851683	0.249419	0.401637	0.277767	-0.12387	0.0493785	0.163105	0.558334	5
Q80TI0	ASTRB	Gramd1b	Protein Aster-B	13.8907	13.9764	14.0043	12.4077	11.908	12.0838	13.0177	13.0695	13.4598	13.9571	12.1332	13.1823	-1.12633	0.783466	0.342866	0.535748	0.412148	-0.1236	0.557895	0.632264	0.8969	5
A0A1B0GRI9	A0A1B0GRI9	Gm45871	Predicted gene 45871	11.5527	11.8307	11.5896	11.2394	8.01772	10.9421	11.2508	11.1479	10.9486	11.6577	10.0664	11.1157	-1.12449	0.789508	0.334977	0.519232	0.395926	-0.123306	0.000464317	0.00460959	0.382097	5
Q3UMW8	CLN5	Cln5	Bis(monoacylglycero)phosphate synthase CLN5	15.8284	15.8684	15.7823	15.5251	15.4387	15.5864	16.6556	16.4611	16.5911	15.8264	15.5167	16.5693	-1.10719	0.8375	0.269687	0.421098	0.298145	-0.122953	1.74503e-05	0.000807016	0.146833	5
Q8CIB6	TM230	Tmem230	Transmembrane protein 230	17.8181	17.4647	17.7793	17.8494	17.9008	17.9361	18.9644	18.9582	18.9249	17.6874	17.8954	18.9492	-1.08857	0.877844	0.210727	0.359497	0.237535	-0.121961	0.000126163	0.00568731	0.14917	5
P35762	CD81	Cd81	CD81 antigen	16.8918	16.8905	17.1702	17.2387	17.0352	17.175	18.1948	18.1882	18.2356	16.9842	17.1496	18.2062	-1.12932	0.773171	0.356149	0.556285	0.434348	-0.121936	7.61216e-05	0.000950024	0.34269	5
Q61025	IFT20	Ift20	Intraflagellar transport protein 20 homolog	13.7772	13.0677	12.7719	12.4112	11.7022	13.4963	13.7668	13.1632	13.8622	13.2056	12.5366	13.5974	-1.09545	0.863944	0.231505	0.377745	0.255819	-0.121926	0.0110294	0.0735717	0.413032	5
Q70IV5	SYNEM	Synm	Synemin	8.47357	8.42473	8.18711	8.13877	8.27282	8.10158	11.2662	8.05661	8.38606	8.3618	8.17106	9.23629	-1.05103	0.939641	0.111391	0.293043	0.171118	-0.121925	0.00141336	0.0465894	0.158572	5
Q9D7R7	PEPC	Pgc	Gastricsin	8.19967	8.00396	7.9822	8.28397	8.52336	8.236	8.03487	8.76635	11.6153	8.06194	8.34778	9.47217	-1.06094	0.925193	0.135746	0.301717	0.18179	-0.119926	9.27866e-05	0.00925405	0.0818204	5
Q3ULJ3	Q3ULJ3	Upf3a	UPF3 regulator of nonsense transcripts homolog A (Yeast)	12.8563	12.9085	12.9695	12.2501	12.1707	12.3224	13.3062	13.3821	13.4331	12.9114	12.2477	13.3738	-1.09183	0.871389	0.220439	0.361292	0.241498	-0.119795	0.0521716	0.183524	0.532238	5
O09010	LFNG	Lfng	\Beta-1	12.4348	13.055	12.4399	12.6041	12.5692	12.8331	13.9736	13.7605	13.7266	12.6432	12.6688	13.8202	-0.983141	1.01605	-0.0329051	0.227724	0.10824	-0.119484	0.0385322	0.321405	0.271614	5
Q78T81	EEIG1	Eeig1	Early estrogen-induced gene 1 protein	16.5585	16.5254	16.8903	15.9519	16.0104	15.7547	17.1337	16.9902	17.1132	16.6581	15.9057	17.079	-1.05633	0.932049	0.124284	0.293411	0.174215	-0.119196	0.142664	0.379659	0.561819	5
Q9EQT3	RHOU	Rhou	Rho-related GTP-binding protein RhoU	14.186	14.4799	14.5027	13.6014	13.7612	14.0709	14.8108	15.0272	15.1389	14.3895	13.8112	14.9923	-1.13123	0.766194	0.365041	0.55984	0.441479	-0.118361	6.43629e-08	2.10041e-06	0.13046	5
Q7TQF2	FBX10	Fbxo10	F-box only protein 10	15.9779	15.7032	15.8721	14.148	14.5722	14.387	15.4124	15.6175	15.6325	15.851	14.3691	15.5541	-1.11777	0.809783	0.307982	0.45435	0.336069	-0.118281	0.0276101	0.0924069	0.581104	5
Q8BGS5	Q8BGS5	Zscan22	Zinc finger and SCAN domain containing 22	11.6981	11.6263	11.6865	11.2517	8.37368	11.5905	11.118	11.9133	11.7646	11.6703	10.4053	11.5986	-1.07852	0.896469	0.182049	0.326681	0.20851	-0.118172	0.00180231	0.0343561	0.236398	5
Q8BLY1	SMOC1	Smoc1	SPARC-related modular calcium-binding protein 1	12.507	12.4596	12.4901	11.8167	11.7617	12.0203	12.9889	13.1989	13.0708	12.4856	11.8662	13.0862	-1.09039	0.874261	0.216132	0.351599	0.233819	-0.11778	2.46639e-07	6.86098e-05	0.0270575	5
Q8CHR6	DPYD	Dpyd	Dihydropyrimidine dehydrogenase [NADP(+)]	13.0101	13.1553	13.1555	8.39235	7.91309	13.3513	8.28531	12.675	12.3802	13.107	9.88558	11.1135	-1.12589	0.784939	0.34095	0.506018	0.388442	-0.117576	0.0271961	0.079845	0.625721	5
Q8K3A2	TRPT1	Trpt1	tRNA 2'-phosphotransferase 1	13.46	13.5978	13.5751	12.3507	12.8561	12.9403	13.8959	13.9985	13.9998	13.5443	12.7157	13.9647	-0.980192	1.0187	-0.0385045	0.22222	0.104689	-0.117531	0.045254	0.343345	0.284924	5
Q8CGS6	DPOLQ	Polq	DNA polymerase theta	12.5282	12.7901	12.0115	12.6484	8.27282	12.408	11.8123	12.4649	12.9146	12.4433	11.1098	12.3973	-1.0281	0.96931	0.0587864	0.257395	0.140061	-0.117334	0.000331161	0.0328868	0.0737245	5
A3KG49	A3KG49	Pwwp4c	PWWP domain containing 4C	7.70044	14.9053	15.0438	8.58736	14.6042	14.7991	12.0095	14.9095	14.9549	12.5498	12.6636	13.958	-1.08203	0.89016	0.191875	0.331189	0.213927	-0.117262	0.0177577	0.112918	0.403346	5
Q8BXK4	SAMTR	Samtor	S-adenosylmethionine sensor upstream of mTORC1	13.5264	13.7373	13.7748	13.1053	13.2772	13.253	14.528	14.5874	14.4324	13.6795	13.2118	14.516	-1.14733	0.686484	0.460845	0.951066	0.834044	-0.117023	0.40481	0.440906	0.925842	5
Q3U410	KLH21	Klhl21	Kelch-like protein 21	8.28077	7.8779	8.32141	11.961	7.84111	8.51943	11.7365	12.3499	8.17194	8.16003	9.4405	10.7528	-1.09767	0.859221	0.23845	0.368857	0.251848	-0.11701	0.000135082	0.00462964	0.181145	5
P63002	TLE5	Tle5	TLE family member 5	13.5328	13.7008	13.2402	12.9806	13.1763	12.8871	14.373	14.3181	14.3305	13.4913	13.0146	14.3405	-1.08115	0.891761	0.189392	0.327296	0.210777	-0.116519	0.000374114	0.0132907	0.169484	5
Q64124	SCX	Scx	Basic helix-loop-helix transcription factor scleraxis	7.74147	8.14094	8.14114	8.16123	8.27282	8.01446	8.01421	8.43926	11.9994	8.00785	8.1495	9.48428	-1.07724	0.89871	0.178531	0.319317	0.202935	-0.116382	0.0601608	0.223688	0.504804	5
G3X904	G3X904	Zfp275	Zinc finger protein 275	14.3679	14.4837	14.7592	13.9957	13.5642	13.5074	15.0201	14.889	15.3183	14.5369	13.6891	15.0758	-1.06217	0.923318	0.138852	0.2928	0.177115	-0.115685	0.00135117	0.0385431	0.179529	5
Q7TPX5	Q7TPX5	AI987944	Expressed sequence AI987944	12.066	11.4738	11.8743	7.89261	12.1403	11.5344	11.856	11.8729	12.0242	11.8047	10.5224	11.9177	-1.13182	0.764011	0.367805	0.553189	0.437579	-0.11561	0.0311589	0.0783748	0.674351	5
Q7TNL3	STK40	Stk40	Serine/threonine-protein kinase 40	11.5868	12.1141	11.9006	11.0008	11.9096	12.1182	13.3569	12.9905	12.9131	11.8672	11.6762	13.0868	-1.12775	0.778679	0.349067	0.511594	0.396307	-0.115288	0.000221179	0.00233973	0.374677	5
Q60698	SKI	Ski	Ski oncogene	14.6628	14.5101	14.6455	14.0227	13.8686	13.7949	15.1872	15.407	15.444	14.6062	13.8954	15.3461	-1.10334	0.846593	0.256748	0.378332	0.263889	-0.114443	5.01062e-06	0.000375239	0.0994356	5
P21803	FGFR2	Fgfr2	Fibroblast growth factor receptor 2	14.1053	13.8771	14.1857	12.7398	12.547	12.8458	14.1174	14.1353	14.2489	14.056	12.7109	14.1672	-1.09974	0.854721	0.245016	0.36524	0.251301	-0.113939	0.0501301	0.166707	0.555226	5
P17950	IER2	Ier2	Immediate early response gene 2 protein	11.3924	10.9906	11.7419	11.1155	11.3393	8.51943	11.7205	11.5131	12.1556	11.375	10.3248	11.7964	-1.10044	0.853167	0.247271	0.365406	0.252078	-0.113328	6.72435e-05	0.00267711	0.16538	5
Q7TN75	PEG10	Peg10	Retrotransposon-derived protein PEG10	15.7812	15.7215	15.6645	13.1194	13.0181	13.5317	14.6219	14.6652	14.8952	15.7224	13.2231	14.7274	-1.08185	0.890495	0.191356	0.317821	0.205163	-0.112658	0.022421	0.127856	0.422328	5
Q8K4S1	PLCE1	Plce1	\1-phosphatidylinositol 4	14.3674	14.3584	14.4564	13.906	14.0163	13.9083	15.6327	15.5428	15.5203	14.3941	13.9435	15.5653	-0.979007	1.01975	-0.0407399	0.211435	0.0992533	-0.112182	0.174053	0.528658	0.473767	5
A0JNT9	BICL1	Bicdl1	BICD family-like cargo adapter 1	15.6312	15.704	15.8862	14.8784	14.8001	15.2721	16.6936	16.6038	16.5811	15.7405	14.9835	16.6262	-1.09201	0.871027	0.220981	0.338325	0.226291	-0.112034	0.0615565	0.201176	0.549767	5
Q61555	FBN2	Fbn2	Fibrillin-2	12.2976	12.43	11.5378	11.4743	12.65	8.45472	12.5953	12.4672	12.5318	12.0885	10.8597	12.5314	-1.02228	0.976118	0.0461652	0.239238	0.127909	-0.111329	0.0569467	0.304033	0.376968	5
Q7TMN8	Q7TMN8	Zfp420	Zfp420 protein	8.15482	8.38556	13.0237	8.54956	8.27282	8.33519	8.35269	13.6611	8.22234	9.85469	8.38586	10.0787	-1.10565	0.841192	0.264457	0.374722	0.263714	-0.111008	0.775321	0.821779	0.929193	5
Q00623	APOA1	Apoa1	Apolipoprotein A-I	15.2812	15.0936	15.4696	14.2159	14.493	14.3263	15.8501	16.2652	16.0158	15.2814	14.3451	16.0437	-1.1348	0.752238	0.382567	0.565591	0.454792	-0.110799	0.000112513	0.000973173	0.417123	5
P97873	LOXL1	Loxl1	Lysyl oxidase homolog 1	8.11894	8.16684	8.39724	7.89261	8.07591	8.09593	12.4478	8.16063	8.57733	8.22767	8.02148	9.72859	-1.10859	0.834071	0.274516	0.383791	0.273246	-0.110546	0.127135	0.267014	0.680487	5
P31254	UBA1Y	Uba1y	Ubiquitin-like modifier-activating enzyme 1 Y	13.9842	13.365	13.6405	13.0599	13.3596	12.801	14.8753	14.906	14.7705	13.6632	13.0735	14.8506	-1.09566	0.863506	0.232151	0.342175	0.231906	-0.110268	0.0122364	0.077793	0.421573	5
Q6GQT0	CC14A	Cdc14a	Dual specificity protein phosphatase CDC14A	11.5844	12.3561	8.39289	8.16679	12.7258	13.0193	12.8427	13.3097	13.2246	10.7778	11.304	13.1256	-1.11958	0.804535	0.315049	0.430437	0.320936	-0.109501	6.32538e-06	0.00021429	0.175146	5
Q60772	CDN2C	Cdkn2c	Cyclin-dependent kinase 4 inhibitor C	8.01123	12.1422	12.0695	12.4513	8.52754	8.41899	13.4452	13.1151	8.36939	10.741	9.79928	11.6432	-0.984717	1.01461	-0.029896	0.209204	0.0999097	-0.109294	0.0855682	0.412802	0.369084	5
Q8BH52	CR3L2	Creb3l2	Cyclic AMP-responsive element-binding protein 3-like protein 2	13.1334	13.263	13.2925	12.9581	12.9029	12.9743	14.7979	14.7227	14.8722	13.2296	12.9451	14.7976	-1.11463	0.818456	0.296178	0.404393	0.295135	-0.109258	2.66224e-05	0.000818415	0.195708	5
P60469	LIPA3	Ppfia3	Liprin-alpha-3	8.27146	8.16684	8.35759	8.43444	7.82083	12.0873	8.50359	12.7733	12.6669	8.2653	9.44752	11.3146	-1.05763	0.930149	0.127477	0.270553	0.161302	-0.10925	0.133502	0.366194	0.555389	5
Q8BU85	MSRB3	Msrb3	\Methionine-R-sulfoxide reductase B3	14.7988	14.8507	14.7324	14.52	14.7406	14.3514	16.3472	16.6376	16.2896	14.794	14.5373	16.4248	-0.972236	1.02563	-0.0533893	0.20074	0.0923234	-0.108417	0.219299	0.577276	0.508642	5
P22724	WNT4	Wnt4	Protein Wnt-4	15.4815	15.5966	15.0836	16.0034	15.8042	16.0116	17.9848	18.0507	17.9573	15.3873	15.9397	17.9976	-1.08799	0.878972	0.209018	0.316551	0.208733	-0.107818	6.09779e-05	0.00363854	0.123295	5
Q9EQP6	ARRC	Arr3	Arrestin-C	14.1555	13.4559	14.0548	11.9198	11.5782	11.7191	14.526	13.6511	13.6286	13.8887	11.739	13.9353	-1.06402	0.920457	0.143567	0.273838	0.166635	-0.107203	0.0869637	0.291205	0.513531	5
P01942	HBA	Hba	Hemoglobin subunit alpha	14.7273	14.3705	14.0562	12.6989	12.8107	12.6743	14.802	15.1544	14.8687	14.3847	12.728	14.9417	-1.129	0.774321	0.354675	0.484956	0.378032	-0.106924	0.00220257	0.0123129	0.4982	5
Q9CY25	MIS12	Mis12	Protein MIS12 homolog	13.1898	13.3631	13.0865	8.14442	12.6589	13.1902	13.9775	13.3702	13.3869	13.2132	11.3312	13.5782	-1.12808	0.777511	0.350573	0.476206	0.369514	-0.106691	0.000195814	0.0020992	0.372097	5
O88470	FOXL2	Foxl2	Forkhead box protein L2	7.90087	8.07133	8.44005	8.39235	8.09291	7.97194	14.5252	8.60976	8.40801	8.13742	8.1524	10.5143	-1.04863	0.94298	0.105651	0.250952	0.145444	-0.105507	6.2261e-05	0.0096761	0.0571633	5
Q8C013	TPBGL	Tpbgl	Trophoblast glycoprotein-like	8.16491	11.5792	11.508	8.58321	11.5418	8.15686	12.4622	12.3485	11.5313	10.4174	9.42728	12.114	-1.13596	0.7474	0.388563	0.552099	0.446908	-0.105191	0.0020486	0.00907033	0.559055	5
Q8VDV3	R3GEF	Rab3il1	Guanine nucleotide exchange factor for Rab-3A	12.1189	11.2583	7.9764	7.88589	12.5073	8.36367	12.7256	12.6389	11.7139	10.4512	9.58563	12.3595	-1.10134	0.851138	0.250207	0.338524	0.234334	-0.10419	2.78622e-08	7.1471e-06	0.0212052	5
Q8C4V1	RHG24	Arhgap24	Rho GTPase-activating protein 24	12.2293	7.97493	11.9891	8.51074	8.51918	7.84977	8.27377	12.5866	12.5729	10.7311	8.29323	11.1444	-1.13265	0.760818	0.371832	0.504993	0.401249	-0.103744	0.0001598	0.00144334	0.407893	5
F8VPU6	USP9Y	Usp9y	Ubiquitin carboxyl-terminal hydrolase 9Y	8.40514	16.3572	7.96472	8.1217	10.389	11.5877	8.53777	16.0188	16.4837	10.909	10.0328	13.6801	-1.10262	0.84824	0.254383	0.335483	0.23336	-0.102123	0.000400099	0.00824979	0.246948	5
Q99LJ5	CKLF3	Cmtm3	CKLF-like MARVEL transmembrane domain-containing protein 3	8.22882	13.5951	8.0666	8.41588	8.13183	8.18372	14.5847	14.929	8.50282	9.96351	8.24381	12.6722	-1.07822	0.897002	0.181213	0.279579	0.178264	-0.101315	0.0041618	0.0545372	0.285158	5
Q91W97	HKDC1	Hkdc1	Hexokinase HKDC1	15.7309	15.5548	15.6931	15.8613	8.3597	8.54037	15.6359	16.1959	15.9986	15.6596	10.9205	15.9435	-1.09353	0.867921	0.225612	0.309196	0.207945	-0.101251	0.0454119	0.167223	0.524121	5
P54265	DMPK	Dmpk	Myotonin-protein kinase	8.29002	16.0017	16.135	8.54956	8.15361	16.0163	16.2878	16.8174	16.7059	13.4756	10.9065	16.6037	-1.03402	0.9621	0.071917	0.227016	0.125777	-0.101239	0.0551021	0.281855	0.395074	5
Q8BGV3	TACD2	Tacstd2	Tumor-associated calcium signal transducer 2	16.2529	16.305	16.3422	19.2114	19.1858	19.2562	8.71037	8.03624	8.59178	16.3	19.2178	8.44613	-1.14399	0.707866	0.436127	0.684458	0.584022	-0.100436	0.508365	0.547564	0.928087	5
Q9CRB3	HIUH	Urah	5-hydroxyisourate hydrolase	16.3964	16.4407	16.508	19.1659	19.1574	19.2923	8.52809	8.43926	8.40255	16.4484	19.2052	8.45663	-1.12745	0.7797	0.347748	0.443188	0.34281	-0.100378	4.65408e-06	0.000108609	0.220197	5
Q80ZW2	THEM6	Them6	Protein THEM6	16.6196	16.6313	16.6451	18.9853	18.9827	19.0364	8.12755	8.48005	8.53807	16.632	19.0015	8.38189	-1.11539	0.816413	0.298973	0.374727	0.274355	-0.100372	0.00128137	0.0126156	0.371996	5
Q9WUR9	KAD4	Ak4	\Adenylate kinase 4	16.0689	16.3725	16.4145	17.9029	17.9789	18.2092	8.68881	8.16689	8.09963	16.2853	18.0303	8.31844	-1.11637	0.813712	0.302654	0.376893	0.277097	-0.099796	0.00129819	0.0123936	0.378425	5
Q9JLA2	IL36A	Il36a	Interleukin-36 alpha	16.6691	16.5637	16.4203	18.152	18.0425	17.8924	8.39592	8.20996	8.46145	16.551	18.029	8.35577	-1.03242	0.964076	0.0683428	0.221873	0.122329	-0.0995439	0.0388358	0.246661	0.353466	5
Q91YL7	PG2IP	Cwh43	PGAP2-interacting protein	13.4129	13.6963	13.8777	18.1378	18.2773	18.2886	8.69747	8.70316	8.52307	13.6623	18.2346	8.64123	-1.13046	0.769047	0.361415	0.463474	0.364014	-0.0994609	3.62262e-08	1.33932e-06	0.112123	5
Q60604	SCIN	Scin	Scinderin	16.4256	16.4207	16.4332	17.4501	17.4252	17.4041	8.19028	8.5099	8.73754	16.4265	17.4265	8.47924	-1.11804	0.809013	0.309022	0.379451	0.280999	-0.0984522	0.00238484	0.0179571	0.423188	5
P59729	RIN3	Rin3	Ras and Rab interactor 3	15.7538	15.8257	15.9499	16.9634	16.9167	16.964	8.7274	8.4079	8.11305	15.8431	16.948	8.41611	-1.14486	0.702729	0.442127	0.693261	0.595477	-0.0977842	0.303835	0.357929	0.8969	5
Q8BW66	S2548	Slc25a48	Solute carrier family 25 member 48	14.894	14.8516	14.6192	16.9627	16.796	16.8072	8.33058	8.55354	8.45092	14.7883	16.8553	8.44501	-1.12775	0.778667	0.349082	0.432364	0.334937	-0.0974274	0.151181	0.25349	0.768602	5
P50446	K2C6A	Krt6a	\Keratin	13.9972	14.1316	14.1611	20.325	20.3492	20.3001	11.982	12.0524	11.7641	14.0967	20.3248	11.9329	-1.11979	0.803933	0.315855	0.382701	0.285604	-0.0970973	0.0444356	0.121801	0.628645	5
P62761	VISL1	Vsnl1	Visinin-like protein 1	14.2988	14.2895	14.5227	16.7572	16.8732	16.9369	8.70608	8.25178	8.45619	14.3704	16.8558	8.47135	-1.1386	0.735725	0.402872	0.543881	0.447295	-0.0965855	4.57075e-12	1.26833e-10	0.0352842	5
P34056	AP2A	Tfap2a	Transcription factor AP-2-alpha	13.2018	13.1946	13.067	16.3341	16.2343	16.4629	8.09513	8.22803	8.12634	13.1545	16.3438	8.14983	-1.09301	0.868985	0.224028	0.291966	0.19599	-0.0959764	0.00227921	0.0303048	0.299258	5
A2AP18	PLCH2	Plch2	\1-phosphatidylinositol 4	13.5189	13.484	13.5961	16.7091	16.638	16.7043	8.65362	8.16689	8.6665	13.533	16.6838	8.49567	-1.06896	0.91262	0.156343	0.250298	0.154771	-0.095527	0.00283314	0.0509998	0.23502	5
Q8BZI0	AF1L1	Afap1l1	Actin filament-associated protein 1-like 1	14.9444	15.2206	15.2481	16.3991	16.4739	16.5121	8.50359	8.12249	8.30653	15.1377	16.4617	8.31087	-1.08684	0.881191	0.205644	0.276394	0.181519	-0.0948754	0.00185885	0.0301843	0.264294	5
Q9D241	RN186	Rnf186	E3 ubiquitin-protein ligase RNF186	12.3518	12.3926	12.9518	16.1796	16.5034	16.5093	8.69315	8.36499	8.57733	12.5654	16.3974	8.54515	-1.07832	0.896817	0.181503	0.260852	0.166382	-0.0944701	0.0236696	0.136543	0.416448	5
P31725	S10A9	S100a9	Protein S100-A9	12.4846	12.2391	12.4044	16.0928	16.3118	16.1626	8.34719	8.32076	8.60609	12.376	16.1891	8.42468	-1.11709	0.811701	0.305385	0.359654	0.265243	-0.0944109	0.220502	0.354433	0.767127	5
Q8CCN1	NAL10	Nlrp10	\NACHT	13.7857	13.6757	13.703	16.284	16.4317	16.3712	8.50359	8.70316	8.68009	13.7215	16.3623	8.62895	-1.13662	0.744582	0.392038	0.50184	0.407794	-0.0940466	0.779015	0.795995	0.956537	5
Q5S248	TM11E	Tmprss11e	Transmembrane protease serine 11E	13.5906	13.6708	13.692	16.1156	16.0248	16.0522	8.48869	8.67269	8.09287	13.6512	16.0642	8.41808	-1.1293	0.773236	0.356066	0.428814	0.334788	-0.0940261	0.530723	0.60349	0.896236	5
Q99M15	PPIP2	Pstpip2	Proline-serine-threonine phosphatase-interacting protein 2	14.1622	14.1989	14.2268	15.8327	15.953	15.9068	8.53294	8.07003	8.50282	14.196	15.8975	8.36859	-1.02625	0.971498	0.0547537	0.204179	0.110483	-0.0936952	0.168477	0.455567	0.534782	5
O35892	SP100	Sp100	Nuclear autoantigen Sp-100	15.5248	15.4385	15.4333	16.7984	16.764	16.8626	8.14032	11.4689	8.31816	15.4656	16.8083	9.30912	-1.1341	0.755081	0.379023	0.467927	0.374782	-0.0931446	5.22138e-05	0.000538135	0.376315	5
Q8VEC3	AGRF1	Adgrf1	Adhesion G-protein coupled receptor F1	14.7508	14.6867	14.7288	16.1523	16.0241	15.8183	8.29105	8.71174	8.80524	14.7221	15.9982	8.60268	-1.11827	0.80833	0.309944	0.358949	0.266094	-0.0928552	0.557239	0.644917	0.883884	5
Q4KL71;Q9CQK8	SP2A1;SP2A3	Sprr2a1	Small proline-rich protein 2A3	12.4441	11.2423	11.861	16.0293	15.845	15.9424	8.51834	8.52946	8.65278	11.8491	15.9389	8.56686	-1.03728	0.957998	0.0792847	0.209211	0.117075	-0.0921356	0.174807	0.446464	0.558651	5
Q91VJ1	AIM2	Aim2	Interferon-inducible protein AIM2	14.8117	14.9076	14.7291	17.0954	17.0526	17.1051	12.5277	8.22203	8.46668	14.8161	17.0844	9.73879	-1.11746	0.810636	0.306828	0.35097	0.259262	-0.0917076	9.28478e-05	0.00186022	0.259963	5
Q9Z0T9	ITB6	Itgb6	Integrin beta-6	14.227	14.3188	14.3528	15.8088	15.8279	15.7583	8.39592	8.66829	8.38053	14.2995	15.7983	8.48158	-1.13834	0.736894	0.40145	0.512479	0.420806	-0.0916725	0.000844332	0.00405579	0.546411	5
Q91YK8	LYPD3	Lypd3	Ly6/PLAUR domain-containing protein 3	11.5257	8.47536	8.18207	15.4306	15.301	15.5091	8.13395	8.20996	8.21614	9.39437	15.4136	8.18668	-1.13282	0.760145	0.372678	0.444204	0.353281	-0.090923	8.77015e-05	0.000886714	0.383778	5
Q3UUY6	PROM2	Prom2	Prominin-2	13.6724	13.263	13.0182	15.4035	15.3699	15.3779	8.35816	8.06333	8.2948	13.3179	15.3838	8.23876	-1.11742	0.810747	0.306678	0.347435	0.256607	-0.0908275	3.62691e-06	0.000153283	0.14673	5
Q4FJU9	TMM40	Tmem40	Transmembrane protein 40	14.5485	14.6386	14.488	17.2703	17.3524	17.3719	11.1116	11.0757	8.40255	14.5584	17.3316	10.1966	-1.12625	0.783748	0.342499	0.392304	0.301673	-0.0906306	0.00385021	0.0200762	0.506521	5
Q14C59	TM11B	Tmprss11b	Transmembrane protease serine 11B-like protein	14.0002	14.1303	13.8244	15.3555	15.36	15.4107	8.11467	8.69452	8.06552	13.985	15.3754	8.29157	-1.12955	0.772338	0.357215	0.410666	0.32103	-0.0896354	0.693654	0.734726	0.931367	5
Q8BK48	EST2E	Ces2e	Pyrethroid hydrolase Ces2e	12.3085	12.2336	11.8215	15.447	15.4328	15.1944	8.03487	8.58193	8.65278	12.1212	15.3581	8.42319	-1.12675	0.782068	0.344682	0.390028	0.300657	-0.0893711	0.0250647	0.0741398	0.625415	5
P06795	MDR1B	Abcb1b	ATP-dependent translocase ABCB1	13.4724	13.2756	13.3911	15.0293	15.0171	15.0855	8.68009	8.26351	8.16551	13.3797	15.0439	8.3697	-1.14149	0.72158	0.41991	0.546969	0.458403	-0.0885657	0.000834707	0.00339936	0.587196	5
Q8BH86	GLUCM	Dglucy	\D-glutamate cyclase	13.3421	13.2912	13.1429	14.987	14.9653	15.024	8.73583	8.22803	8.48744	13.2587	14.9921	8.48377	-1.11076	0.828622	0.282136	0.311939	0.22404	-0.0878994	2.14498e-06	0.000141356	0.104058	5
P35459	LY6D	Ly6d	Lymphocyte antigen 6D	11.4949	11.1121	11.6822	14.6587	14.6315	14.4656	8.25041	8.70316	8.13295	11.4298	14.5852	8.36217	-1.10314	0.847063	0.256073	0.288833	0.201305	-0.0875281	0.000368087	0.00769428	0.245469	5
Q9R1A9	TREX2	Trex2	Three prime repair exonuclease 2	13.5532	13.1682	13.238	14.5942	14.3541	14.3034	8.62211	8.23995	8.28297	13.3198	14.4172	8.38168	-1.04413	0.949083	0.0950463	0.200259	0.114453	-0.0858055	0.0113858	0.133561	0.268976	5
P86044	ANO9	Ano9	Anoctamin-9	13.1901	13.2215	12.9662	14.4818	14.4644	14.4384	8.51834	8.14169	8.64356	13.1259	14.4615	8.43453	-1.12123	0.799627	0.321607	0.344702	0.258921	-0.0857817	2.46145e-05	0.000572775	0.231929	5
Q8C6D4	BEND5	Bend5	BEN domain-containing protein 5	7.96	13.6638	11.6844	14.4538	14.2372	14.2958	8.10818	8.76222	8.30653	11.1027	14.3289	8.39231	-1.01503	0.984259	0.0307713	0.179575	0.0939335	-0.0856419	0.00178364	0.0817879	0.113744	5
P15702	LEUK	Spn	Leukosialin	12.8185	13.1426	12.53	16.1522	16.2972	16.1648	10.9714	11.705	8.78022	12.8303	16.2047	10.4855	-1.13627	0.746079	0.390193	0.449764	0.364729	-0.0850343	9.49137e-10	2.69607e-08	0.0866273	5
Q1A3B0	CERS3	Cers3	Ceramide synthase 3	12.1659	12.3	12.8592	14.1281	14.1039	14.2471	8.58523	8.20996	8.58216	12.4417	14.1597	8.45912	-1.14568	0.697615	0.448061	0.626226	0.541445	-0.0847817	0.530267	0.561591	0.936474	5
Q9EPR5	SORC2	Sorcs2	VPS10 domain-containing receptor SorCS2	12.1213	12.1829	12.4869	13.9374	13.9925	13.8042	8.12112	8.03624	8.51803	12.2637	13.9114	8.22513	-1.1126	0.823865	0.288734	0.304756	0.220539	-0.0842177	0.276323	0.418472	0.780882	5
Q5BKS4	ERI2	Eri2	ERI1 exoribonuclease 2	13.6966	7.9453	13.356	14.1797	13.9243	14.0968	8.70178	8.74559	8.11971	11.666	14.0669	8.52236	-1.08701	0.880858	0.206151	0.244428	0.160623	-0.083805	0.90193	0.923443	0.962481	5
Q64112	IFIT2	Ifit2	Interferon-induced protein with tetratricopeptide repeats 2	12.6753	7.73977	11.9231	13.9576	13.813	14.0427	8.39058	8.54396	8.53308	10.7794	13.9377	8.48921	-1.1348	0.75224	0.382564	0.427316	0.343604	-0.0837122	0.00122926	0.00637517	0.523309	5
O70456	1433S	Sfn	14-3-3 protein sigma	18.0317	17.8571	18.0823	21.5838	21.7089	21.5623	16.3497	15.9862	16.2232	17.9904	21.6183	16.1864	-1.0504	0.940524	0.109877	0.199524	0.116279	-0.0832448	0.0918417	0.320777	0.490596	5
Q9D665	D42E1	Sdr42e1	Short-chain dehydrogenase/reductase family 42E member 1	11.8379	11.2099	12.0695	13.0608	13.0834	12.9938	8.04169	8.02938	8.27105	11.7057	13.046	8.11404	-1.07947	0.894778	0.184694	0.228591	0.146373	-0.0822178	0.938991	0.951302	0.974397	5
Q0GUM3	IRB10	Gm12250	Interferon-gamma-inducible GTPase 10	10.8427	8.34982	10.3019	13.2433	13.2668	13.3684	8.33058	8.55354	8.74618	9.8315	13.2928	8.54343	-1.10905	0.832919	0.276134	0.28565	0.203751	-0.0818991	7.52658e-05	0.00217684	0.206281	5
Q7TQG1	PKHA6	Plekha6	Pleckstrin homology domain-containing family A member 6	16.065	15.918	16.0168	17.5071	17.4873	17.3728	12.7595	12.8601	12.7685	15.9999	17.4558	12.796	-1.1228	0.794828	0.327974	0.333103	0.252008	-0.0810951	3.03476e-06	0.000100326	0.17232	5
Q9WV35	ABEC2	Apobec2	C->U-editing enzyme APOBEC-2	11.8786	11.8234	11.9111	13.1499	13.1733	13.2176	8.73162	8.33751	8.62025	11.871	13.1803	8.56313	-1.05856	0.928772	0.129784	0.201398	0.120428	-0.0809705	0.0820093	0.292111	0.493945	5
P11928	OAS1A	Oas1a	2'-5'-oligoadenylate synthase 1A	17.5505	17.6205	17.6187	18.9489	19.0993	19.1523	14.6416	14.6762	14.4836	17.5966	19.0668	14.6005	-1.11387	0.820508	0.293361	0.29635	0.21559	-0.0807598	0.0104721	0.0528181	0.4919	5
Q9Z2F2	OASL2	Oasl2	2'-5'-oligoadenylate synthase-like protein 2	15.934	15.6604	15.8437	17.8053	17.6756	17.701	13.2732	13.3867	13.5457	15.8127	17.7273	13.4019	-1.10651	0.839133	0.267378	0.273121	0.192861	-0.0802606	0.613526	0.704022	0.884588	5
Q5U462	CDCP1	Cdcp1	CUB domain-containing protein 1	16.053	16.0697	16.0641	17.562	17.6272	17.5624	13.4784	13.3387	13.6041	16.0623	17.5838	13.4737	-1.10494	0.842869	0.26207	0.268482	0.188426	-0.0800561	0.0120427	0.0671591	0.459048	5
Q91Z58	CF132	CF132	Uncharacterized protein C6orf132 homolog	16.2548	16.2457	16.277	17.5632	17.4314	17.3864	13.4809	13.709	13.5442	16.2592	17.4603	13.578	-1.04833	0.943389	0.104945	0.187941	0.108825	-0.0791164	0.0316424	0.203236	0.366171	5
Q0VBK2	K2C80	Krt80	\Keratin	14.403	14.3575	14.2398	16.5129	16.5827	16.4915	12.8719	12.9901	12.9289	14.3334	16.5291	12.9303	-1.07899	0.89563	0.183363	0.217629	0.139128	-0.0785011	0.10728	0.295866	0.574117	5
Q64282	IFIT1	Ifit1	Interferon-induced protein with tetratricopeptide repeats 1	14.9491	14.7506	14.7377	16.1923	16.2212	16.2497	12.4318	12.771	12.7065	14.8124	16.2211	12.6364	-1.01355	0.985877	0.0276718	0.163344	0.0850631	-0.0782811	0.860722	0.916607	0.925742	5
Q62394	ZN185	Znf185	Zinc finger protein 185	15.872	15.8232	15.9145	16.8321	16.9753	16.9368	13.2745	13.5777	13.1497	15.8699	16.9147	13.334	-1.14374	0.709322	0.434418	0.527198	0.448988	-0.0782106	0.000280942	0.00120368	0.581367	5
Q9DC53	CPNE8	Cpne8	Copine-8	15.4965	15.3621	15.2192	17.4311	17.3809	17.2777	13.7393	14.1128	13.8311	15.3592	17.3632	13.8944	-1.12488	0.788249	0.336627	0.330534	0.252506	-0.0780276	2.1017e-09	1.57725e-07	0.0403579	5
P50295	ARY2	Nat2	Arylamine N-acetyltransferase 2	14.3758	14.2781	14.1168	15.3118	15.3042	15.4302	12.723	12.9682	12.6935	14.2569	15.3487	12.7949	-1.01993	0.978796	0.0411387	0.1631	0.0865856	-0.0765146	0.889658	0.931801	0.942433	5
Q9D6N1	CAH13	Ca13	Carbonic anhydrase 13	13.7092	13.6722	13.8174	17.393	17.3878	17.3477	12.7147	13.0305	12.8697	13.733	17.3761	12.8717	-1.14218	0.717964	0.424214	0.481809	0.405723	-0.0760863	3.28147e-10	4.96989e-09	0.131196	5
Q00519	XDH	Xdh	Xanthine dehydrogenase/oxidase	17.1995	17.2318	17.2697	19.2146	19.2591	19.2612	16.71	16.6693	16.5715	17.2337	19.245	16.6503	-1.12572	0.785489	0.340233	0.323773	0.248343	-0.0754296	0.00486566	0.0240573	0.515994	5
Q8BNW9	KBTBB	Kbtbd11	Kelch repeat and BTB domain-containing protein 11	14.7198	14.7023	14.7181	16.4463	16.4382	16.3256	13.9751	13.8208	14.0522	14.7134	16.4034	13.9494	-1.13447	0.753614	0.380854	0.381853	0.306464	-0.0753884	2.67702e-06	4.33306e-05	0.269785	5
Q99JU7	BNIPL	Bnipl	Bcl-2/adenovirus E1B 19 kDa-interacting protein 2-like protein	13.9828	14.0114	13.9759	15.2771	15.4528	15.395	13.1336	13.2652	13.0153	13.99	15.3749	13.138	-1.14016	0.728279	0.411881	0.442816	0.367831	-0.0749856	3.54746e-05	0.00026191	0.443642	5
Q6P6M7	SPCS	Sepsecs	O-phosphoseryl-tRNA(Sec) selenium transferase	15.9469	16.0221	16.1941	17.2334	17.2313	17.0759	14.9136	15.0276	15.3318	16.0544	17.1802	15.091	-1.14109	0.723609	0.417485	0.455607	0.380811	-0.0747959	3.14888e-09	4.91243e-08	0.165063	5
Q8C0N2	GPAT3	Gpat3	Glycerol-3-phosphate acyltransferase 3	14.9566	15.0528	14.9992	16.1123	16.1529	16.0512	14.3705	14.3448	14.2582	15.0029	16.1054	14.3245	-1.10568	0.841119	0.26456	0.250606	0.176387	-0.0742187	0.00302038	0.0280108	0.369254	5
Q9R0B9	PLOD2	Plod2	\Procollagen-lysine	16.6747	16.711	16.7272	18.156	18.1875	18.2477	19.2381	19.2221	19.1889	16.7043	18.1971	19.2164	-1.12236	0.796195	0.326164	0.300258	0.226697	-0.073561	1.30687e-05	0.000330421	0.217571	5
Q80U22	RUSC2	Rusc2	AP-4 complex accessory subunit RUSC2	7.81378	8.41612	8.21203	11.9101	12.2076	11.8761	13.1301	13.0386	12.974	8.14731	11.9979	13.0475	-1.13712	0.742399	0.39472	0.396674	0.323296	-0.073378	0.0120427	0.0339307	0.661567	5
Q9DBS9	OSBL3	Osbpl3	Oxysterol-binding protein-related protein 3	15.4145	15.3564	15.3523	16.8541	16.803	16.8723	17.976	17.9257	17.991	15.3744	16.8432	17.9642	-1.03271	0.963717	0.0689933	0.160204	0.0884067	-0.0717975	0.19279	0.471009	0.56718	5
Q3UMF0	COBL1	Cobll1	Cordon-bleu protein-like 1	15.2286	15.2563	15.2115	16.7007	16.7005	16.6503	17.8591	17.9121	17.9202	15.2322	16.6838	17.8971	-1.13662	0.744593	0.392024	0.381132	0.309701	-0.0714303	0.000343407	0.00217376	0.486527	5
Q9QXA7	TRI44	Trim44	Tripartite motif-containing protein 44	13.2231	13.2891	13.2502	14.3459	14.3063	14.1485	15.5637	15.5096	15.6607	13.2541	14.2669	15.578	-1.12708	0.780946	0.346136	0.312735	0.241467	-0.0712675	0.103968	0.197584	0.734107	5
Q8VBT6	APOBR	Apobr	Apolipoprotein B receptor	15.007	14.9413	14.9431	16.3402	16.3588	16.3501	17.6632	17.6293	17.6905	14.9638	16.3497	17.661	-1.01538	0.983871	0.0315121	0.149598	0.0783359	-0.071262	0.427434	0.673018	0.709417	5
O08739	AMPD3	Ampd3	AMP deaminase 3	13.7686	13.8439	13.8502	15.7527	15.7482	15.8222	17.086	17.1391	17.0683	13.8209	15.7744	17.0978	-1.14208	0.718467	0.423616	0.448268	0.377229	-0.0710394	7.78258e-06	6.00417e-05	0.421039	5
Q9D0P7	PSRC1	Psrc1	Proline/serine-rich coiled-coil protein 1	12.4774	11.8342	11.7981	13.2444	13.1961	12.9472	14.4542	14.3135	14.6055	12.0365	13.1292	14.4577	-1.07753	0.898203	0.179328	0.191308	0.1217	-0.0696078	0.16886	0.37487	0.630679	5
Q61122	NAB1	Nab1	NGFI-A-binding protein 1	15.2234	15.2396	15.0794	16.2967	16.2556	16.2869	17.622	17.5958	17.6454	15.1808	16.2797	17.6211	-1.11763	0.810161	0.307471	0.266598	0.19708	-0.0695181	0.00026646	0.00396656	0.308333	5
P55264	ADK	Adk	Adenosine kinase	17.1503	17.1894	17.0864	18.2114	18.2702	18.0965	19.5342	19.5718	19.6461	17.142	18.1927	19.584	-1.0964	0.861926	0.234479	0.216514	0.147143	-0.069371	0.0719933	0.211594	0.579046	5
Q8R2V2	IFFO2	Iffo2	Intermediate filament family orphan 2	12.3858	12.3768	12.0108	13.7705	13.4783	13.7022	15.034	15.4103	15.2125	12.2578	13.6503	15.219	-0.973102	1.02489	-0.0517842	0.126501	0.0583325	-0.0681685	0.034243	0.325015	0.246105	5
O35710	NOCT	Noct	Nocturnin	14.2995	14.3185	14.5322	15.381	15.4435	15.5119	17.0666	17.1363	17.1753	14.3834	15.4455	17.1261	-1.14124	0.722863	0.418378	0.413944	0.34633	-0.0676141	0.00018414	0.000993117	0.524121	5
P97808	FXYD5	Fxyd5	FXYD domain-containing ion transport regulator 5	8.14466	8.15135	7.83598	8.28908	10.819	12.0627	11.848	12.474	11.9777	8.044	10.3902	12.0999	-1.11057	0.829095	0.281477	0.235858	0.169269	-0.0665888	0.00834881	0.0484019	0.459426	5
Q02738	CXB4	Gjb4	Gap junction beta-4 protein	9.67872	8.22224	8.20211	11.1858	11.3463	11.7772	13.1038	13.2761	13.199	8.70102	11.4365	13.1929	-1.13487	0.751984	0.382883	0.337996	0.271878	-0.0661179	0.0164077	0.0457572	0.658646	5
Q7TSG5	SH321	Sh3d21	SH3 domain-containing protein 21	8.31288	8.09311	7.86769	12.8138	12.7723	12.7805	14.7587	14.527	14.6463	8.09123	12.7889	14.644	-1.06649	0.916585	0.149904	0.168282	0.103222	-0.06506	0.167482	0.391807	0.605203	5
P56477	IRF5	Irf5	Interferon regulatory factor 5	8.27146	7.73977	8.18207	13.0052	12.9808	13.1897	15.0814	15.1093	15.1088	8.06444	13.0586	15.0999	-1.11317	0.822355	0.290818	0.235579	0.170884	-0.0646949	0.101526	0.22487	0.674101	5
A3KGF9	CCD9B	Ccdc9b	Coiled-coil domain-containing protein 9B	12.0662	12.8026	12.7779	13.7169	13.7353	13.8976	15.713	15.906	16.0042	12.5489	13.7833	15.8744	-1.08809	0.878784	0.209302	0.189445	0.124962	-0.0644832	0.180479	0.369533	0.665649	5
Q1HL35	Q1HL35	Dusp5	Dual specificity protein phosphatase	8.20945	7.8966	7.98799	12.3087	12.0871	12.1437	14.4823	14.3922	14.1901	8.03135	12.1798	14.3549	-1.08184	0.890519	0.191319	0.1801	0.116255	-0.0638456	0.146406	0.341591	0.620859	5
P22437	PGH1	Ptgs1	Prostaglandin G/H synthase 1	16.2463	16.252	16.1605	18.6365	18.5485	18.6099	20.9983	20.8372	20.8894	16.2196	18.5983	20.9083	-1.12558	0.785969	0.339607	0.270766	0.20754	-0.0632262	0.458646	0.549977	0.871695	5
E9Q9W4	S27A6	Slc27a6	Long-chain fatty acid transport protein 6	8.14975	8.43329	7.83598	12.2967	12.0626	12.158	14.4744	14.5655	14.4569	8.13967	12.1724	14.4989	-1.14611	0.69481	0.451299	0.477898	0.414683	-0.0632149	0.0179363	0.0338539	0.778037	5
Q61483	DLL1	Dll1	Delta-like protein 1	7.70736	8.26123	7.95884	8.09279	12.6386	12.0248	13.5698	12.9804	13.275	7.97581	10.9187	13.2751	-1.14432	0.705936	0.438386	0.435861	0.372835	-0.0630263	0.000779579	0.00271535	0.630137	5
P35456	UPAR	Plaur	Urokinase plasminogen activator surface receptor	13.7349	13.7865	13.7714	15.0512	15.1453	15.1252	17.5261	17.438	17.5267	13.7643	15.1072	17.4969	-1.11493	0.817652	0.297279	0.23269	0.170035	-0.0626547	0.0187061	0.075141	0.538033	5
P12813	NR4A1	Nr4a1	Nuclear receptor subfamily 4 group A member 1	7.78136	8.39873	8.11496	8.02706	12.3797	11.179	13.1313	12.8283	12.8089	8.09835	10.5286	12.9228	-1.15445	0.597888	0.556566	2.6493	2.58682	-0.0624728	0.061888	0.0599318	0.971526	5
A2RS43	A2RS43	Pcdh7	Protocadherin 7	8.34873	8.4712	7.96472	14.0743	14.2188	14.3457	16.6002	16.6293	16.6007	8.26155	14.2129	16.6101	-1.13788	0.739001	0.398879	0.343022	0.280861	-0.0621612	0.000491975	0.00270436	0.517272	5
Q01063	PDE4D	Pde4d	\3'	11.5226	8.4712	8.31682	12.8797	8.27779	12.9396	14.135	13.9693	14.2325	9.43687	11.3657	14.1123	-1.11311	0.822513	0.290601	0.222215	0.16115	-0.061065	0.00527278	0.0341697	0.442363	5
Q05769	PGH2	Ptgs2	Prostaglandin G/H synthase 2	14.8099	14.8201	14.9516	17.2778	17.2966	17.323	20.2074	20.102	20.1196	14.8605	17.2991	20.143	-1.14762	0.684358	0.463266	0.50495	0.444011	-0.0609397	6.56305e-06	2.91624e-05	0.543964	5
Q91ZX7	LRP1	Lrp1	Prolow-density lipoprotein receptor-related protein 1	15.1186	15.1207	15.1073	17.1242	17.1023	17.137	20.2945	20.2902	20.2776	15.1155	17.1211	20.2874	-1.14701	0.688696	0.458318	0.482456	0.421909	-0.0605474	0.0176026	0.0320005	0.789626	5
Q9CWS0	DDAH1	Ddah1	\N(G)	14.3167	14.3819	13.8196	15.3993	15.2808	15.2856	18.7879	18.9437	18.9515	14.1728	15.3219	18.8944	-1.14855	0.677388	0.471158	0.534981	0.474557	-0.0604235	1.13268e-13	6.87478e-13	0.109353	5
A0A7N9VR94	A0A7N9VR94	Ahnak2	AHNAK nucleoprotein 2	14.9927	14.7048	14.9051	16.419	16.3284	16.3799	19.9461	20.0115	20.0106	14.8675	16.3757	19.9894	-1.03997	0.954555	0.0854113	0.138438	0.0781115	-0.0603265	0.660474	0.792311	0.847743	5
Q64669	NQO1	Nqo1	NAD(P)H dehydrogenase [quinone] 1	7.91886	8.20234	8.15663	13.0951	13.0385	13.0784	17.3337	16.8954	16.9903	8.09261	13.0707	17.0731	-1.08106	0.891937	0.189119	0.167198	0.107639	-0.0595593	0.000762661	0.0201327	0.200704	5
Q9EQ09	OLR1	Olr1	Oxidized low-density lipoprotein receptor 1	8.05528	8.10923	8.2462	8.08106	11.1911	12.8841	14.5843	14.6716	14.9269	8.1369	10.7188	14.7276	-1.09319	0.868631	0.224554	0.181181	0.121698	-0.0594828	0.900862	0.921337	0.963771	5
P22561	WT1	Wt1	Wilms tumor protein homolog	8.04439	8.2992	8.35759	14.4204	14.4716	14.9778	18.6199	18.7296	18.7614	8.23373	14.6232	18.7036	-1.02532	0.972593	0.0527271	0.128276	0.0692161	-0.0590601	0.0384835	0.256332	0.339332	5
O54834	RHG06	Arhgap6	Rho GTPase-activating protein 6	11.5467	11.6999	10.9343	13.1204	13.1612	13.0606	17.2071	17.2293	17.1921	11.3936	13.1141	17.2095	-1.14739	0.686008	0.461387	0.48162	0.422614	-0.0590059	2.28522e-05	9.33418e-05	0.575243	5
Q64695	EPCR	Procr	Endothelial protein C receptor	12.5839	12.923	12.8901	16.2588	16.2527	16.0937	21.2872	21.074	20.9563	12.799	16.2017	21.1059	-1.15365	0.619486	0.534164	1.22009	1.16138	-0.0587097	0.114832	0.119626	0.949554	5
Q80YF6	UPK3B	Upk3b	Uroplakin-3b	8.03342	7.97493	8.22187	8.29417	10.5044	11.2055	17.6131	17.5854	17.5707	8.07674	10.0014	17.5897	-1.14211	0.718306	0.423807	0.368083	0.309817	-0.0582664	0.000276188	0.00132604	0.554186	5
Q69ZL1	FGD6	Fgd6	\FYVE	13.9555	14.1533	14.1739	15.2	15.0822	15.1919	15.6754	15.8124	15.8071	14.0943	15.1581	15.765	-1.14806	0.681098	0.466965	0.497449	0.439214	-0.0582345	1.79254e-06	8.18652e-06	0.518302	5
Q9JLV1	BAG3	Bag3	BAG family molecular chaperone regulator 3	16.7609	16.7513	16.7834	18.0915	18.0455	17.9612	18.6907	18.5945	18.7678	16.7652	18.0327	18.6843	-1.14172	0.720373	0.421349	0.356241	0.299034	-0.0572068	9.61436e-07	9.45233e-06	0.342066	5
O88736	DHB7	Hsd17b7	3-keto-steroid reductase/17-beta-hydroxysteroid dehydrogenase 7	16.849	17.0684	16.9782	18.0054	18.072	18.1817	18.8298	18.7465	18.6763	16.9652	18.0864	18.7509	-1.02745	0.970082	0.0573661	0.124666	0.0677032	-0.0569626	0.0772599	0.334208	0.424247	5
Q505D1	ANR28	Ankrd28	Serine/threonine-protein phosphatase 6 regulatory ankyrin repeat subunit A	15.5443	15.5216	15.5645	16.5462	16.5326	16.5776	17.2472	17.2273	17.1819	15.5435	16.5521	17.2188	-1.06744	0.915076	0.152361	0.147995	0.091058	-0.0569368	0.0750698	0.266115	0.504471	5
Q921C5	BICD2	Bicd2	Protein bicaudal D homolog 2	16.2448	16.1564	16.1961	17.2561	17.2314	17.2395	17.9601	17.9005	17.9792	16.1991	17.2423	17.9466	-1.13306	0.759232	0.373826	0.27942	0.22251	-0.05691	0.670313	0.70984	0.931523	5
P49817	CAV1	Cav1	Caveolin-1	13.4811	13.6823	14.0468	15.7129	15.6546	15.8462	16.351	16.807	16.1983	13.7367	15.7379	16.4521	-1.14741	0.6859	0.46151	0.464399	0.407558	-0.0568408	2.88475e-08	1.78731e-07	0.373418	5
Q7TML3	S35F2	Slc35f2	Solute carrier family 35 member F2	14.0195	14.13	14.0628	15.7782	15.8372	15.7903	16.6308	16.6178	16.5759	14.0708	15.8019	16.6082	-1.14855	0.677384	0.471161	0.50224	0.445516	-0.0567237	2.6021e-05	9.25105e-05	0.612614	5
Q8C267	SETB2	Setdb2	Histone-lysine N-methyltransferase SETDB2	12.7946	12.8875	12.9205	13.8065	13.9986	13.852	14.5905	14.7762	14.7718	12.8675	13.8857	14.7128	-1.14649	0.692268	0.454224	0.43735	0.380732	-0.0566189	2.7239e-05	0.000120914	0.558149	5
A2CG49	KALRN	Kalrn	Kalirin	14.7953	14.825	14.8321	15.7699	16.0195	15.9012	16.7852	16.6797	16.71	14.8175	15.8968	16.7249	-1.14156	0.72121	0.42035	0.34754	0.291408	-0.0561319	0.0616946	0.106026	0.787624	5
P18406	CCN1	Ccn1	CCN family member 1	13.542	13.6189	13.5998	15.1282	15.0756	14.8294	15.8388	15.8183	15.8815	13.5869	15.0111	15.8462	-1.15001	0.665057	0.484952	0.559915	0.504356	-0.0555593	1.81189e-06	6.20608e-06	0.589488	5
P06802	ENPP1	Enpp1	Ectonucleotide pyrophosphatase/phosphodiesterase family member 1	14.5115	14.4628	14.5215	16.2136	16.2549	16.3427	17.3305	17.2138	17.0676	14.4986	16.2704	17.204	-1.14829	0.679348	0.468945	0.481563	0.426124	-0.0554391	0.0133391	0.0238323	0.799167	5
Q9EPB4	ASC	Pycard	Apoptosis-associated speck-like protein containing a CARD	8.44294	7.82031	8.3665	14.7904	14.673	14.7998	10.3455	12.1637	8.39158	8.20992	14.7544	10.3003	-1.13076	0.767948	0.362813	0.258529	0.203366	-0.0551633	0.0422965	0.0992791	0.687505	5
Q8VHB5	CAH9	Ca9	Carbonic anhydrase 9	12.9766	12.5136	13.1675	18.9596	18.883	18.9087	15.0156	15.1823	15.3308	12.8859	18.9171	15.1762	-0.9887	1.01093	-0.0222286	0.104965	0.0507324	-0.0542329	0.253418	0.583928	0.558078	5
Q8VC26	TLCD2	Tlcd2	TLC domain-containing protein 2	8.14975	8.04364	8.12549	14.8464	14.7225	15.1401	11.4472	11.3924	11.6168	8.10629	14.903	11.4855	-1.1544	0.599851	0.554554	2.09867	2.04448	-0.0541899	0.338045	0.325512	0.983312	5
P23242	CXA1	Gja1	Gap junction alpha-1 protein	12.5006	12.447	12.606	17.7139	17.7293	17.8115	15.62	15.491	15.3946	12.5178	17.7516	15.5019	-1.14197	0.719074	0.422894	0.337093	0.283445	-0.0536474	0.0435822	0.0798218	0.772766	5
P70275	SEM3E	Sema3e	Semaphorin-3E	11.7196	11.8762	12.0453	15.8465	16.0051	16.0468	14.3227	14.0053	13.8775	11.8804	15.9661	14.0685	-1.14238	0.716862	0.425521	0.340828	0.28742	-0.0534073	0.829598	0.834213	0.972325	5
Q8CGA3	LAT4	Slc43a2	Large neutral amino acids transporter small subunit 4	12.4232	12.6212	12.8086	15.6427	15.6431	15.6054	13.8953	13.7544	14.0202	12.6176	15.6304	13.8899	-1.14772	0.68362	0.464104	0.444115	0.390881	-0.0532344	3.44084e-05	0.000130874	0.596793	5
Q8VDF3	DAPK2	Dapk2	Death-associated protein kinase 2	11.0997	11.9121	11.7515	15.1787	15.0459	15.126	13.7625	13.592	13.6945	11.5878	15.1169	13.683	-0.984498	1.01481	-0.0303142	0.100624	0.0480236	-0.0526007	0.109624	0.448095	0.404621	5
Q80V70	MEGF6	Megf6	Multiple epidermal growth factor-like domains protein 6	12.1049	11.8654	12.0659	14.7675	14.6402	14.8339	13.2714	13.5518	13.6449	12.0121	14.7472	13.4894	-1.12092	0.800586	0.320329	0.208082	0.156074	-0.0520078	0.169264	0.290758	0.75158	5
Q7TMS5	ABCG2	Abcg2	Broad substrate specificity ATP-binding cassette transporter ABCG2	13.9753	13.7642	13.6885	16.193	16.3217	16.2355	15.0796	15.1755	15.0595	13.8093	16.2501	15.1049	-1.15443	0.598956	0.555471	2.09667	2.04467	-0.0519984	0.0860069	0.0834632	0.972578	5
Q61508	ECM1	Ecm1	Extracellular matrix protein 1	14.9317	14.7829	14.8878	17.5737	17.6404	17.6078	16.7854	16.6911	16.7591	14.8675	17.6073	16.7452	-1.13868	0.735335	0.403346	0.29007	0.238683	-0.0513869	0.0299537	0.0650676	0.724096	5
Q8K009	AL1L2	Aldh1l2	Mitochondrial 10-formyltetrahydrofolate dehydrogenase	16.5476	16.5548	16.5053	18.5883	18.5334	18.549	17.741	17.6832	17.6987	16.5359	18.5569	17.7077	-1.14754	0.68493	0.462615	0.422081	0.370874	-0.0512067	8.66481e-06	3.8104e-05	0.550592	5
O88554	PARP2	Parp2	Poly [ADP-ribose] polymerase 2	14.0597	14.045	14.1799	16.0422	16.2828	16.1224	15.5916	15.4091	15.3646	14.0949	16.1491	15.4551	-1.12905	0.774119	0.354934	0.231715	0.180678	-0.0510366	0.000158074	0.00169912	0.371301	5
Q9WTR2	M3K6	Map3k6	Mitogen-activated protein kinase kinase kinase 6	12.5567	12.7675	12.8129	14.8447	14.878	14.963	14.2214	14.2792	14.127	12.7124	14.8952	14.2092	-1.10416	0.8447	0.259458	0.168525	0.117917	-0.0506079	0.303065	0.459525	0.772874	5
Q9WUA3	PFKAP	Pfkp	\ATP-dependent 6-phosphofructokinase	18.3703	18.4432	18.5343	20.7883	20.8794	20.9063	20.2605	20.214	20.219	18.4492	20.858	20.2312	-1.05414	0.935222	0.118922	0.121931	0.0718988	-0.0500321	0.269089	0.510692	0.661231	5
Q6EBV9	ATG9B	Atg9b	Autophagy-related protein 9B	11.628	8.17707	7.80356	14.5598	14.5149	14.511	13.038	12.7218	12.6978	9.20289	14.5286	12.8192	-1.14814	0.680518	0.467622	0.427063	0.377344	-0.0497196	0.0334636	0.0524668	0.828218	5
Q4FZC9	SYNE3	Syne3	Nesprin-3	8.36632	11.3741	14.0276	14.2785	14.1409	14.1451	12.7482	12.8377	12.9969	11.256	14.1881	12.8609	-1.14935	0.670862	0.478484	0.458759	0.410273	-0.0484863	1.01378e-10	5.124e-10	0.292795	5
Q03350	TSP2	Thbs2	Thrombospondin-2	8.16491	8.17707	13.0519	15.594	15.3092	15.8005	14.1465	14.7529	13.908	9.79796	15.5679	14.2691	-1.14335	0.711544	0.431806	0.320094	0.271821	-0.0482737	0.000229526	0.00103681	0.56718	5
Q8BZT9	LACC1	Lacc1	Purine nucleoside phosphorylase LACC1	8.27146	8.21232	8.29367	12.8643	13.2747	13.4128	11.9733	11.8023	12.651	8.25915	13.184	12.1422	-1.15314	0.628571	0.524567	0.816426	0.768769	-0.0476575	0.571798	0.564697	0.97597	5
P48997	INVO	Ivl	Involucrin	14.0464	14.7218	14.6907	18.0346	17.9797	17.9956	16.9356	16.9899	17.0234	14.4863	18.0033	16.983	-1.11042	0.829495	0.28092	0.167418	0.120075	-0.0473431	0.136682	0.275132	0.693923	5
Q3USW5	FXRD2	Foxred2	FAD-dependent oxidoreductase domain-containing protein 2	8.05528	8.37671	8.22677	12.2072	11.9858	12.0672	8.40652	12.6337	12.4322	8.21959	12.0867	11.1575	-1.15101	0.655412	0.495596	0.534447	0.487164	-0.0472828	0.0162836	0.0240057	0.852954	5
P04117	FABP4	Fabp4	\Fatty acid-binding protein	12.0924	7.96315	8.32141	12.2725	12.3356	12.5661	11.632	12.1245	10.9522	9.45899	12.3914	11.5696	-1.145	0.701866	0.443131	0.337365	0.290102	-0.0472631	0.633036	0.654821	0.94936	5
Q9QXS1	PLEC	Plec	Plectin	18.3983	18.3815	18.4151	20.3163	20.3283	20.2772	19.8245	19.7305	19.7385	18.3983	20.3072	19.7645	-1.13835	0.736883	0.401463	0.26241	0.215473	-0.0469369	0.317156	0.39325	0.872271	5
P16110	LEG3	Lgals3	Galectin-3	15.1877	14.9508	15.1408	18.3565	18.391	18.4006	17.9535	17.7549	17.8689	15.0931	18.3827	17.8591	-1.14277	0.714785	0.427981	0.303894	0.256973	-0.0469209	0.0894554	0.13834	0.817155	5
Q8R3B1	PLCD1	Plcd1	\1-phosphatidylinositol 4	15.9266	15.7432	15.8728	18.0729	17.9987	18.0811	17.6598	17.5025	17.5059	15.8475	18.0509	17.5561	-1.04479	0.948202	0.0965861	0.109374	0.0626378	-0.0467361	0.0733134	0.299624	0.451118	5
P97814	PPIP1	Pstpip1	Proline-serine-threonine phosphatase-interacting protein 1	7.7211	8.08769	10.921	14.6676	14.7165	14.6608	14.235	14.3828	14.0998	8.90993	14.6816	14.2392	-1.08395	0.886633	0.197317	0.130195	0.0846525	-0.0455426	0.309383	0.500553	0.735535	5
Q9DBL9	ABHD5	Abhd5	1-acylglycerol-3-phosphate O-acyltransferase ABHD5	14.5296	14.4946	14.4792	16.3714	16.3337	16.4917	15.9081	16.0708	15.8925	14.5011	16.3989	15.9571	-1.13379	0.756345	0.377444	0.226618	0.18119	-0.0454285	1.59183e-05	0.000204173	0.326502	5
Q8C0V9	FRMD6	Frmd6	FERM domain-containing protein 6	13.6331	13.5898	13.592	15.3587	15.403	15.3883	15.0252	15.035	14.9786	13.605	15.3833	15.0129	-1.14952	0.66937	0.480152	0.42841	0.383843	-0.0445673	0.00246956	0.00501352	0.771348	5
Q3UIJ9	MYZAP	Myzap	Myocardial zonula adherens protein	8.33539	11.025	10.8696	15.5905	15.6818	15.6116	15.341	15.3302	15.1758	10.0766	15.6279	15.2823	-1.09262	0.869775	0.22285	0.129676	0.0869267	-0.0427489	0.146056	0.32132	0.648558	5
Q8C142	ARH	Ldlrap1	Low density lipoprotein receptor adapter protein 1	16.5929	16.8072	16.6184	18.5854	18.6787	18.5628	18.3878	18.2875	18.1899	16.6728	18.609	18.2884	-1.14998	0.665283	0.484701	0.42057	0.378732	-0.0418379	3.03816e-06	1.02121e-05	0.602128	5
Q7TSJ2	MAP6	Map6	Microtubule-associated protein 6	7.88874	8.44604	8.14114	13.1031	13.2891	13.0071	13.5458	12.6592	12.4639	8.15864	13.1331	12.8896	-1.14723	0.68721	0.460016	0.336546	0.294865	-0.0416812	0.0647986	0.0950917	0.842488	5
P48760	FOLC	Fpgs	\Folylpolyglutamate synthase	14.2016	14.1637	14.2276	15.4551	15.5262	15.4709	15.2717	15.2351	15.3126	14.1976	15.4841	15.2731	-1.14146	0.721741	0.419718	0.256879	0.215239	-0.0416399	0.150346	0.213935	0.836649	5
Q8K248	HPDL	Hpdl	4-hydroxyphenylpyruvate dioxygenase-like protein	14.4917	14.5298	14.4804	15.8687	15.8634	15.6932	15.717	15.4604	15.6421	14.5006	15.8084	15.6065	-1.13207	0.763027	0.369048	0.195208	0.154626	-0.0405824	0.0167771	0.0499041	0.63673	5
Q9Z179	SHCBP	Shcbp1	SHC SH2 domain-binding protein 1	15.7315	15.7328	15.7371	16.961	16.9946	16.9498	16.8128	16.9001	16.7194	15.7338	16.9685	16.8108	-1.09582	0.863164	0.232655	0.123759	0.0839268	-0.0398326	0.567192	0.682407	0.858657	5
P25446	TNR6	Fas	Tumor necrosis factor receptor superfamily member 6	12.7588	7.8072	13.0183	14.0273	13.9253	13.6245	13.6706	13.6069	13.8375	11.1948	13.859	13.705	-1.15055	0.659963	0.49059	0.424638	0.384913	-0.0397247	1.80365e-05	5.03593e-05	0.673546	5
Q920L5	ELOV6	Elovl6	Very long chain fatty acid elongase 6	14.3626	14.0916	14.2404	15.9499	16.175	16.3382	16.3501	16.0793	15.6182	14.2315	16.1544	16.0159	-1.13119	0.766374	0.364812	0.187348	0.147702	-0.0396466	0.00372463	0.0168889	0.543964	5
O35425	BOK	Bok	Bcl-2-related ovarian killer protein	14.0875	14.0523	14.1155	16.2231	16.2413	16.2336	16.2647	16.1077	15.9237	14.0851	16.2327	16.0987	-1.15259	0.636691	0.515901	0.586707	0.547099	-0.0396072	0.203489	0.217577	0.941698	5
Q9CRA4	MSMO1	Msmo1	Methylsterol monooxygenase 1	19.1929	19.294	19.0598	20.7474	20.717	20.9662	20.6796	20.8748	20.5471	19.1822	20.8102	20.7005	-1.15138	0.651431	0.499952	0.467129	0.427879	-0.0392498	9.43612e-06	2.36966e-05	0.693365	5
P97875	JDP2	Jdp2	Jun dimerization protein 2	7.97154	7.83977	7.84875	13.348	14.065	13.7232	13.7875	13.4273	13.6065	7.88669	13.7121	13.6071	-1.15232	0.6404	0.511915	0.547058	0.50785	-0.039208	4.72533e-08	1.11657e-07	0.630269	5
Q9Z0Z3	SKP2	Skp2	S-phase kinase-associated protein 2	14.3061	14.437	14.3313	15.7181	15.8078	15.8307	15.8249	15.6541	15.7257	14.3581	15.7855	15.7349	-1.15211	0.642981	0.50913	0.518674	0.48	-0.038675	0.000328801	0.000607638	0.800862	5
Q8BX05	GLPK5	Gk5	Glycerol kinase 5	12.765	13.1655	12.8368	13.9673	14.1473	14.0914	14.028	14.1038	13.9255	12.9225	14.0686	14.0191	-1.14384	0.708743	0.435098	0.259915	0.221523	-0.038392	0.023552	0.0461966	0.762055	5
Q8BMI3	GGA3	Gga3	ADP-ribosylation factor-binding protein GGA3	14.1818	14.1148	14.1449	15.256	15.2177	15.2399	15.1838	15.2371	15.1891	14.1472	15.2379	15.2033	-1.14481	0.702998	0.441814	0.270545	0.232304	-0.038241	0.122832	0.171227	0.848845	5
Q9QYE5	JAG2	Jag2	Protein jagged-2	11.616	11.4144	11.6632	12.8507	12.9518	12.7567	12.7502	12.8447	12.9398	11.5645	12.8531	12.8449	-1.03196	0.964643	0.0673131	0.0848902	0.0467381	-0.0381521	0.126982	0.398069	0.500458	5
Q8C1Z8	TM10A	Trmt10a	tRNA methyltransferase 10 homolog A	15.1608	15.1426	15.2346	16.7696	16.6822	16.8063	16.7594	16.8117	16.69	15.1794	16.7527	16.7537	-1.15204	0.643898	0.508139	0.504363	0.466237	-0.0381259	0.000167383	0.000324819	0.784393	5
Q91VC9	GHITM	Ghitm	Growth hormone-inducible transmembrane protein	16.1899	15.8639	16.1257	17.6293	17.5307	17.1941	17.4849	17.4854	17.4267	16.0598	17.4513	17.4656	-1.15254	0.637446	0.515091	0.55695	0.518879	-0.0380704	6.79604e-11	1.5389e-10	0.502161	5
Q60854	SPB6	Serpinb6	Serpin B6	17.9711	17.9635	17.89	19.448	19.3539	19.3329	19.4491	19.3259	19.4294	17.9415	19.3782	19.4014	-1.13588	0.747768	0.388108	0.199056	0.161049	-0.0380073	0.0593947	0.115824	0.742938	5
Q9CQL0	MT21A	Mettl21A	Protein N-lysine methyltransferase METTL21A	14.66	14.7606	14.6493	15.7722	15.891	15.8681	15.7011	15.9385	15.9646	14.69	15.8438	15.8681	-1.03335	0.962929	0.0704196	0.0849661	0.0469789	-0.0379872	0.0507805	0.273437	0.384215	5
Q8BVH9	METL6	Mettl6	tRNA N(3)-cytidine methyltransferase METTL6	13.1021	13.2842	13.0146	14.3955	14.1674	14.3106	14.2809	14.4046	14.3036	13.1336	14.2912	14.3297	-1.14831	0.67918	0.469135	0.324969	0.287619	-0.0373506	0.00636199	0.0124751	0.775105	5
Q8BMK0	CEP85	Cep85	Centrosomal protein of 85 kDa	13.9597	13.8473	13.8884	14.9592	14.8155	15.0235	15.1158	14.9776	14.887	13.8985	14.9327	14.9935	-1.14826	0.67958	0.468683	0.319026	0.282217	-0.0368092	0.0148618	0.0261525	0.8023	5
A2AKQ0	S35D1	Slc35d1	Nucleotide sugar transporter SLC35D1	14.4777	14.3869	14.5694	16.0626	16.1558	16.2391	16.1873	16.328	16.1428	14.478	16.1525	16.2193	-1.15097	0.655789	0.495183	0.413591	0.376826	-0.0367647	0.00603537	0.00983112	0.828218	5
Q9D211	C2AIL	Cdkn2aipnl	CDKN2AIP N-terminal-like protein	12.2372	13.7012	13.9331	14.2857	14.2184	14.704	14.9251	14.6545	13.9397	13.2905	14.4027	14.5064	-1.03261	0.963844	0.0687635	0.0799132	0.0440852	-0.0358279	0.453783	0.671895	0.74028	5
Q8BSU7	MOB3A	Mob3a	MOB kinase activator 3A	13.1972	13.0482	12.9664	14.0685	14.3507	13.8012	14.3841	13.9917	14.1567	13.0706	14.0735	14.1775	-1.04042	0.953964	0.0864576	0.0823482	0.0465289	-0.0358194	0.109695	0.362944	0.494991	5
Q9JMH7	NEUR3	Neu3	Sialidase-3	11.6103	8.12517	11.603	13.7441	13.9739	14.0193	14.3983	13.9089	13.7564	10.4461	13.9124	14.0212	-1.15071	0.658422	0.492287	0.375863	0.341347	-0.034516	0.000772491	0.00159214	0.77159	5
Q8BU31	RAP2C	Rap2c	Ras-related protein Rap-2c	16.208	15.9247	16.1228	17.5547	17.5689	17.5221	17.7848	17.5983	17.5934	16.0852	17.5486	17.6588	-1.08254	0.88923	0.193313	0.0974959	0.0630857	-0.0344102	0.782417	0.841448	0.917225	5
Q810P3	CDKN3	Cdkn3	Cyclin-dependent kinase inhibitor 3	12.8177	8.26123	8.23166	13.6187	13.7275	13.3489	13.4277	13.9195	13.7214	9.77018	13.565	13.6895	-1.15209	0.643233	0.508859	0.457712	0.423454	-0.0342582	1.63458e-05	3.51065e-05	0.739675	5
Q9D8U2	TM41A	Tmem41a	Transmembrane protein 41A	13.6779	14.5842	14.8447	15.2458	15.3917	15.766	15.0266	16.1378	15.6703	14.369	15.4679	15.6116	-1.14614	0.694631	0.451506	0.257009	0.223064	-0.0339453	0.00663307	0.0146763	0.740128	5
E9Q616	E9Q616	Ahnak	AHNAK nucleoprotein	19.2356	19.1628	19.1758	21.3196	21.2359	21.1663	21.348	21.3376	21.4677	19.1914	21.2406	21.3844	-1.14318	0.71252	0.430656	0.222351	0.188578	-0.0337731	0.104946	0.156357	0.828594	5
Q9JHQ0	ANXA9	Anxa9	Annexin A9	14.9908	14.9224	14.9529	16.0111	16.064	16.0646	16.2836	16.1859	16.1172	14.9554	16.0466	16.1956	-1.15233	0.640204	0.512126	0.469917	0.436341	-0.0335759	5.09445e-08	1.19301e-07	0.633093	5
Q9D0B5	TSTD3	Tstd3	Thiosulfate sulfurtransferase/rhodanese-like domain-containing protein 3	7.97154	12.6544	12.1596	14.2998	14.9326	14.8274	14.5331	15.1881	14.8783	10.9285	14.6866	14.8665	-1.14655	0.691877	0.454674	0.256053	0.223016	-0.0330373	0.313525	0.360007	0.907876	5
Q8R1G6	PDLI2	Pdlim2	PDZ and LIM domain protein 2	12.2619	12.414	11.8524	15.9894	15.9042	16.0043	16.1612	16.1902	16.102	12.1761	15.966	16.1511	-0.981681	1.01736	-0.0356834	0.0624144	0.029536	-0.0328784	0.970427	0.982051	0.981226	5
Q6P9Y7	ZFP82	Zfp82	Zinc finger protein 82	13.5023	7.81377	8.16686	14.3779	15.7716	14.488	14.0165	14.3018	16.8936	9.82764	14.8792	15.0707	-1.152	0.644405	0.50759	0.429779	0.397046	-0.0327322	0.00440097	0.00666276	0.848331	5
Q8BM47	PKHM3	Plekhm3	Pleckstrin homology domain-containing family M member 3	8.42206	8.01541	12.3007	12.7745	13.2409	12.7184	12.9623	13.1892	13.2005	9.57938	12.9113	13.1173	-1.15323	0.627108	0.526119	0.573239	0.540723	-0.0325168	0.000571592	0.000840557	0.858686	5
Q14B71	CDCA2	Cdca2	Cell division cycle-associated protein 2	14.3115	14.4155	14.4635	15.3872	15.5107	15.4599	15.5963	15.6929	15.6877	14.3968	15.4526	15.659	-1.15143	0.650943	0.500486	0.389311	0.356812	-0.0324985	8.24003e-06	2.06803e-05	0.692837	5
Q99LE1	RIPL2	Rilpl2	RILP-like protein 2	14.2247	14.2507	14.1897	15.435	15.5657	15.4635	15.7406	15.7964	15.5619	14.2217	15.488	15.6996	-1.14006	0.728766	0.411294	0.185435	0.153934	-0.0315013	4.64116e-05	0.000332043	0.452389	5
Q9D2L9	F111A	Fam111a	Serine protease FAM111A	8.29462	8.3678	8.15149	16.5446	16.5589	16.5532	16.7676	16.7593	16.7687	8.2713	16.5522	16.7652	-1.15102	0.655316	0.495701	0.355708	0.324276	-0.0314318	0.0293235	0.0405063	0.86758	5
Q8CBA2	SLFN5	Slfn5	Schlafen family member 5	7.96	7.90278	8.42308	12.6832	12.3837	12.3716	12.805	12.7438	12.6073	8.09529	12.4795	12.7187	-1.14969	0.667944	0.481741	0.301277	0.270413	-0.0308637	1.71524e-06	6.20541e-06	0.574607	5
P25799	NFKB1	Nfkb1	Nuclear factor NF-kappa-B p105 subunit	15.7779	15.757	15.8641	17.6125	17.674	17.5888	17.9392	17.8885	17.8293	15.7997	17.6251	17.8857	-1.1519	0.645603	0.506293	0.386837	0.356856	-0.0299808	1.12799e-05	2.55966e-05	0.722445	5
P45377	ALD2	AKR1B10	Aldose reductase-related protein 2	18.1423	17.9964	18.036	19.4148	19.2744	19.197	19.6236	19.4589	19.6268	18.0582	19.2954	19.5698	-1.15129	0.652484	0.498802	0.348486	0.318795	-0.0296912	0.000368174	0.000757271	0.772766	5
Q62431	ARI3A	Arid3a	AT-rich interactive domain-containing protein 3A	8.2384	8.42902	8.35759	11.4483	12.8692	11.8378	12.9896	11.9348	12.1216	8.34167	12.0518	12.3487	-0.974129	1.024	-0.0498749	0.0551965	0.0255316	-0.0296648	0.506213	0.755244	0.719317	5
Q8K0D0	CDK17	Cdk17	Cyclin-dependent kinase 17	14.9848	15.1249	14.8858	16.0387	16.0458	16.1323	16.3439	16.4738	16.3009	14.9985	16.0723	16.3729	-1.14789	0.682368	0.465526	0.248216	0.218809	-0.0294076	0.0114848	0.0214336	0.78783	5
Q921N7	TMM70	Tmem70	\Transmembrane protein 70	14.6744	14.487	14.9358	15.4936	15.9372	16.0305	16.0691	16.3174	16.022	14.6991	15.8204	16.1362	-1.15061	0.659377	0.491236	0.314985	0.285724	-0.0292609	0.0104055	0.0165254	0.83389	5
P04202	TGFB1	Tgfb1	Transforming growth factor beta-1 proprotein	15.3438	15.4828	15.1613	16.4057	16.307	16.3543	16.7625	16.6076	16.651	15.3293	16.3557	16.6737	-1.1383	0.737083	0.401219	0.162022	0.133005	-0.0290166	0.30909	0.385935	0.870153	5
Q7TNR9	ARHG4	Arhgef4	Rho guanine nucleotide exchange factor 4	13.6225	13.63	13.6971	14.7482	14.804	14.8099	15.022	15.2215	15.1802	13.6499	14.7874	15.1412	-1.13117	0.766424	0.364749	0.132072	0.104116	-0.0279565	0.0919731	0.171984	0.744355	5
P17809	GTR1	Slc2a1	\Solute carrier family 2	19.0024	18.9786	19.0811	20.8244	20.9003	21.0066	21.4269	21.2341	21.1563	19.0207	20.9104	21.2724	-1.04352	0.949896	0.0936239	0.0646779	0.0368955	-0.0277824	0.799556	0.870899	0.906378	5
Q9WV91	FPRP	Ptgfrn	Prostaglandin F2 receptor negative regulator	18.0456	18.0554	18.0453	19.1938	19.1963	19.2091	19.5777	19.536	19.5807	18.0488	19.1997	19.5648	-1.151	0.655508	0.49549	0.31359	0.285813	-0.0277773	0.846274	0.836354	0.985531	5
Q80UN1	KCTD9	Kctd9	BTB/POZ domain-containing protein KCTD9	12.6383	12.5303	12.6165	13.8306	13.8081	13.961	14.3688	14.2461	14.1527	12.595	13.8666	14.2559	-1.08447	0.885673	0.198792	0.0785542	0.0511666	-0.0273876	0.674802	0.768867	0.88243	5
P27046	MA2A1	Man2a1	Alpha-mannosidase 2	19.0288	19.0318	19.0013	20.1509	20.1626	20.2372	20.6124	20.5577	20.5698	19.0206	20.1836	20.5799	-1.1533	0.625834	0.527469	0.482578	0.455897	-0.0266808	5.88587e-05	9.30783e-05	0.831036	5
Q8JZW5	SH2D5	Sh2d5	SH2 domain-containing protein 5	13.7294	13.6522	13.8904	15.4092	15.3341	15.3874	15.7935	15.7482	15.7917	13.7573	15.3769	15.7778	-1.15301	0.630578	0.522434	0.439774	0.413109	-0.0266647	0.40714	0.407573	0.964491	5
Q921Z5	TFIP8	Tnfaip8	Tumor necrosis factor alpha-induced protein 8	17.4299	17.4613	17.3983	18.5638	18.6232	18.5432	19.0341	19.02	19.0187	17.4298	18.5767	19.0242	-1.15369	0.618707	0.534981	0.56061	0.534128	-0.0264828	2.61223e-05	3.78087e-05	0.847841	5
Q9JK92	HSPB8	Hspb8	Heat shock protein beta-8	14.4685	14.4149	14.3438	16.0754	16.0379	16.0493	16.6345	16.4261	16.4466	14.4091	16.0542	16.5024	-0.998021	1.00197	-0.00394686	0.0526128	0.0261507	-0.0264622	0.778691	0.87772	0.879494	5
Q8QZR5	ALAT1	Gpt	Alanine aminotransferase 1	7.9542	7.87162	8.45683	13.3106	13.3282	13.3473	13.8439	13.8979	13.6668	8.09421	13.3287	13.8029	-1.15326	0.626551	0.52671	0.45238	0.427003	-0.0253767	6.66866e-07	1.15609e-06	0.758993	5
O08804	O08804	SERPINB6	NK13	17.6415	17.6054	17.6405	18.7143	18.7799	18.7684	19.2419	19.2732	19.2475	17.6292	18.7542	19.2542	-0.995481	1.00446	-0.00897808	0.0493767	0.0243559	-0.0250208	0.521904	0.746644	0.744355	5
P30677	GNA14	Gna14	Guanine nucleotide-binding protein subunit alpha-14	15.5291	8.26123	7.91702	14.6449	15.5131	15.3506	15.2869	16.052	15.6804	10.5691	15.1695	15.6731	-1.15048	0.660699	0.489777	0.264172	0.239242	-0.0249302	0.000140609	0.000345022	0.722419	5
Q62315	JARD2	Jarid2	Protein Jumonji	15.9364	16.0875	15.9671	17.1673	17.0111	17.2291	17.5411	17.7473	17.6844	15.997	17.1358	17.6576	-1.12738	0.779924	0.347459	0.109922	0.0849982	-0.0249239	0.0318152	0.0865336	0.646443	5
Q3V038	TTC9A	Ttc9	Tetratricopeptide repeat protein 9A	13.2748	13.4416	13.1774	15.9981	15.4961	15.8937	16.434	16.1923	16.35	13.2979	15.796	16.3254	-1.13548	0.749428	0.386055	0.127332	0.102785	-0.024547	0.937892	0.937954	0.985743	5
O08584	KLF6	Klf6	Krueppel-like factor 6	12.2294	7.8966	8.3076	12.678	12.3519	12.0924	12.946	12.8319	12.9413	9.47785	12.3741	12.9064	-1.14625	0.693866	0.452387	0.186975	0.162439	-0.0245368	0.167441	0.215229	0.874301	5
Q8K0Q5	RHG18	Arhgap18	Rho GTPase-activating protein 18	15.7661	15.8443	15.7385	17.3684	17.325	17.2734	17.8614	17.8636	17.9406	15.783	17.3223	17.8885	-1.14817	0.680258	0.467916	0.206715	0.182709	-0.0240065	0.0290435	0.0464841	0.824268	5
Q6NVG5	MREG	Mreg	Melanoregulin	8.08215	11.503	11.1011	12.8493	13.1717	13.1354	13.3099	13.7859	13.7853	10.2288	13.0521	13.627	-1.0746	0.903265	0.171331	0.0648173	0.0408308	-0.0239865	0.759248	0.830843	0.905146	5
Q91VJ2	CAVN3	Cavin3	Caveolae-associated protein 3	8.37504	8.24673	7.78375	12.3083	12.8664	12.8122	13.4614	13.1284	13.291	8.13517	12.6623	13.2936	-1.14302	0.713413	0.429602	0.156468	0.132547	-0.0239209	0.330401	0.390122	0.89351	5
Q05915	GCH1	Gch1	GTP cyclohydrolase 1	11.471	11.9585	12.4004	15.3428	15.3171	15.3222	16.0473	15.986	15.9368	11.9433	15.3274	15.99	-1.10497	0.842795	0.262176	0.0800178	0.0561649	-0.0238529	0.385698	0.52905	0.808581	5
P22893	TTP	Zfp36	mRNA decay activator protein ZFP36	11.4853	11.3827	11.8721	13.14	13.0413	13.2125	14.0108	13.8663	13.9811	11.58	13.1312	13.9527	-1.02352	0.974694	0.0488234	0.0505048	0.0271034	-0.0234014	0.852527	0.909663	0.923901	5
P20067	ID1	Id1	DNA-binding protein inhibitor ID-1	10.8332	7.74666	11.7049	13.8779	13.5812	13.9633	14.6752	14.9452	15.0355	10.0949	13.8075	14.8853	-1.15198	0.644584	0.507397	0.305717	0.282373	-0.0233447	1.00538e-06	2.4233e-06	0.675082	5
Q8VD33	SGTB	Sgtb	Small glutamine-rich tetratricopeptide repeat-containing protein beta	11.8214	8.47536	12.2651	14.3795	12.4959	12.6034	14.4185	14.0399	14.31	10.854	13.1596	14.2562	-1.03917	0.955582	0.083589	0.0520254	0.0292828	-0.0227426	0.828913	0.890819	0.917708	5
Q8BX65	MDFIC	Mdfic	MyoD family inhibitor domain-containing protein	8.03342	8.30387	12.5008	12.4374	12.1761	11.977	13.8145	13.6777	13.8652	9.6127	12.1968	13.7858	-1.15431	0.603312	0.550994	0.690565	0.670009	-0.0205555	0.5034	0.483698	0.985586	5
P12388	PAI2	Serpinb2	\Plasminogen activator inhibitor 2	8.3966	8.3678	8.04457	14.1735	14.1721	14.2531	15.7721	15.8097	15.8137	8.26966	14.1996	15.7985	-1.15155	0.649608	0.501941	0.239182	0.219572	-0.0196091	0.777671	0.767497	0.981305	5
Q9Z0K8	VNN1	Vnn1	Pantetheinase	7.91289	7.95722	8.44427	15.64	15.3641	15.3079	17.1162	17.1743	17.1962	8.10479	15.4374	17.1622	-1.14213	0.718234	0.423893	0.122606	0.103207	-0.0193983	0.171601	0.235541	0.849214	5
O35914	BNC1	Bnc1	Zinc finger protein basonuclin-1	8.32193	8.37671	14.7482	14.5587	14.5255	14.5434	16.2844	16.3173	16.3203	10.4823	14.5425	16.3073	-1.15267	0.635659	0.517008	0.287582	0.268502	-0.0190804	0.776597	0.761892	0.98481	5
Q8CIT9	SBSN	Sbsn	Suprabasin	14.1342	7.84619	7.75691	14.1495	14.1217	14.3351	16.1973	16.464	16.4202	9.91242	14.2021	16.3605	-1.14149	0.721602	0.419884	0.108539	0.0909619	-0.0175774	0.934975	0.93237	0.987439	5
Q9QVP9	FAK2	Ptk2b	Protein-tyrosine kinase 2-beta	15.6479	15.2543	15.4838	18.7753	18.8458	18.8424	16.276	16.0095	16.2365	15.462	18.8212	16.174	-1.15263	0.636105	0.51653	0.253585	0.236633	-0.0169517	0.0910097	0.102763	0.92302	5
E9Q1Z0	E9Q1Z0	Krt90	Keratin 90	16.6575	16.2886	16.2528	19.0947	19.111	18.9879	17.2002	16.8445	17.4705	16.3996	19.0645	17.1717	-1.15408	0.609735	0.544348	0.456401	0.439482	-0.0169195	2.38087e-06	3.02913e-06	0.858178	5
Q7TPD2	F185A	Fam185a	Protein FAM185A	15.8221	16.0135	16.0234	18.2366	18.4079	18.3747	16.767	16.8612	16.7988	15.953	18.3397	16.809	-1.14431	0.706006	0.438304	0.11459	0.0980112	-0.0165788	0.0889442	0.133027	0.828934	5
P07742	RIR1	Rrm1	Ribonucleoside-diphosphate reductase large subunit	18.3424	18.2587	18.2355	19.8647	19.897	19.8275	18.9427	18.87	18.8841	18.2788	19.8631	18.8989	-1.15438	0.600719	0.553662	0.612774	0.596344	-0.0164297	0.120544	0.11682	0.972955	5
Q5DTU0	AF1L2	Afap1l2	Actin filament-associated protein 1-like 2	14.2543	14.4286	14.3003	16.0943	16.147	16.1134	15.258	15.3173	15.3244	14.3277	16.1182	15.2999	-1.15285	0.633018	0.519832	0.254137	0.23803	-0.0161069	0.18876	0.201083	0.94355	5
Q99JF5	MVD1	Mvd	Diphosphomevalonate decarboxylase	17.5253	17.5739	17.5925	18.9853	19.0603	19.0043	18.3319	18.2725	18.182	17.5639	19.0167	18.2621	-1.15392	0.61368	0.540242	0.369562	0.354208	-0.0153539	3.37545e-05	4.49558e-05	0.868689	5
Q9CY45	EFMT1	Eef1akmt1	EEF1A lysine methyltransferase 1	15.2797	15.1646	15.0445	16.7008	16.8676	16.6122	16.1087	15.9759	15.9818	15.1629	16.7269	16.0221	-1.14645	0.692562	0.453887	0.117239	0.102023	-0.0152158	0.00112657	0.00321008	0.683066	5
P47930	FOSL2	Fosl2	Fos-related antigen 2	16.7211	17.001	16.8885	18.1444	18.2259	18.2915	17.5269	17.5021	17.5365	16.8702	18.2206	17.5218	-1.1497	0.667781	0.481923	0.144675	0.12988	-0.0147946	0.163987	0.195418	0.901612	5
Q8BMK4	CKAP4	Ckap4	Cytoskeleton-associated protein 4	18.938	18.9408	18.9254	20.4644	20.4225	20.4305	19.7695	19.7628	19.7694	18.9347	20.4391	19.7672	-1.15367	0.619032	0.53464	0.307026	0.292409	-0.0146165	0.000538706	0.000720691	0.880837	5
Q9JJ78	TOPK	Pbk	Lymphokine-activated killer T-cell-originated protein kinase	16.6906	16.7216	16.7382	17.9774	17.9825	17.9963	17.3026	17.3317	17.3687	16.7168	17.9854	17.3343	-1.15118	0.653643	0.497535	0.168527	0.153951	-0.0145768	0.0363219	0.0484921	0.87602	5
Q8C1A3	MTRR	Mtrr	Methionine synthase reductase	13.4837	13.8158	13.7357	14.9533	15.035	15.0076	14.2653	14.3866	14.4158	13.6784	14.9987	14.3559	-1.15343	0.623696	0.529729	0.269276	0.255038	-0.0142382	0.848056	0.832171	0.991215	5
P07356	ANXA2	Anxa2	Annexin A2	21.4898	21.4057	21.453	22.9203	22.8997	22.8125	22.2907	22.1896	22.2485	21.4495	22.8775	22.2429	-1.15397	0.612476	0.541497	0.352876	0.338696	-0.0141793	0.0524326	0.0547556	0.948663	5
Q64674	SPEE	Srm	Spermidine synthase	18.5913	18.7019	18.5738	20.1206	20.0134	19.9435	19.4411	19.3985	19.5161	18.6223	20.0259	19.4519	-1.15444	0.598635	0.555801	0.555093	0.54153	-0.0135631	3.69638e-05	3.92192e-05	0.923901	5
P61025	CKS1	Cks1b	Cyclin-dependent kinases regulatory subunit 1	15.9613	15.8985	15.8369	16.8752	17.1882	17.076	16.6619	16.5911	16.3345	15.8989	17.0465	16.5291	-1.15455	0.59353	0.561018	0.72276	0.709318	-0.0134426	0.152332	0.14436	0.98241	5
Q61210	ARHG1	Arhgef1	Rho guanine nucleotide exchange factor 1	16.2832	16.2848	16.2875	17.4773	17.4816	17.6094	17.1551	17.0157	16.9066	16.2852	17.5228	17.0258	-1.10881	0.833529	0.275277	0.0464355	0.0330893	-0.0133462	0.49615	0.611205	0.852724	5
Q9CZE3	RAB32	Rab32	Ras-related protein Rab-32	17.3595	17.344	17.3241	18.5497	18.5604	18.5812	18.1017	18.1238	18.0203	17.3425	18.5637	18.0819	-1.15403	0.611022	0.54301	0.333149	0.320312	-0.0128371	0.691272	0.668936	0.98795	5
P52633	STAT6	Stat6	Signal transducer and transcription activator 6	15.5301	15.4764	15.6004	16.7477	16.7541	16.7426	16.4296	16.3053	16.1982	15.5356	16.7482	16.311	-1.15409	0.609484	0.544609	0.339097	0.326623	-0.0124741	6.4061e-07	8.04717e-07	0.847481	5
Q922E6	FAKD2	Fastkd2	\FAST kinase domain-containing protein 2	16.4417	16.4855	16.4846	17.5735	17.5436	17.6067	17.2144	17.2042	17.1113	16.4706	17.5746	17.1766	-1.15466	0.585348	0.569315	1.24138	1.22994	-0.0114382	0.0583854	0.0530805	0.98825	5
P17095	HMGA1	Hmga1	High mobility group protein HMG-I/HMG-Y	16.7851	16.5181	17.005	18.0729	18.0877	17.8252	17.7139	17.5254	17.6121	16.7694	17.9953	17.6171	-1.15286	0.632923	0.519933	0.171358	0.160516	-0.0108422	0.0982139	0.10896	0.929193	5
P25119	TNR1B	Tnfrsf1b	Tumor necrosis factor receptor superfamily member 1B	13.9762	14.1058	13.9337	15.3062	15.3711	15.3502	14.8947	15.0019	15.0835	14.0052	15.3425	14.9934	-1.08147	0.891186	0.190285	0.0285887	0.0184309	-0.0101578	0.795383	0.849913	0.921632	5
Q8BKC5	IPO5	Ipo5	Importin-5	19.1967	19.203	19.179	20.4833	20.5046	20.5361	20.2187	20.2138	20.1132	19.1929	20.508	20.1819	-1.14747	0.685448	0.462025	0.0810511	0.0711714	-0.00987971	0.96507	0.960084	0.99488	5
Q99K85	SERC	Psat1	Phosphoserine aminotransferase	19.4147	19.5167	19.6353	20.6654	20.6815	20.706	20.2923	20.4995	20.358	19.5223	20.6843	20.3832	-1.15265	0.635915	0.516733	0.143767	0.134187	-0.00958002	0.00775689	0.0105062	0.876956	5
Q9D404	OXSM	Oxsm	\3-oxoacyl-[acyl-carrier-protein] synthase	17.1	17.134	17.1625	18.2254	18.2216	18.1517	17.9775	17.9738	17.817	17.1322	18.1996	17.9228	-1.11939	0.805088	0.314307	0.0340337	0.0253545	-0.00867926	0.905383	0.916607	0.973639	5
Q99JV5	STAR4	Stard4	StAR-related lipid transfer protein 4	16.7049	16.7718	16.7745	17.8911	17.9589	17.9028	17.5944	17.7265	17.689	16.7504	17.9176	17.67	-1.15369	0.618634	0.535058	0.171528	0.16344	-0.00808856	0.00999155	0.0116043	0.916339	5
Q62095	DDX3Y	Ddx3y	ATP-dependent RNA helicase DDX3Y	12.4192	13.4114	13.056	13.9521	14.0731	14.148	13.9643	13.9256	13.6452	12.9622	14.0577	13.845	-1.15464	0.587867	0.56677	0.564964	0.558124	-0.00684021	7.3335e-05	6.70452e-05	0.96531	5
Q8C2B3	HDAC7	Hdac7	Histone deacetylase 7	14.0456	14.2794	14.3837	15.2465	15.4221	15.3163	15.0356	15.2391	15.0935	14.2362	15.3283	15.1227	-1.15457	0.59217	0.562403	0.322668	0.317169	-0.00549882	6.42294e-05	6.23831e-05	0.950523	5
Q6P3E7	HDA10	Hdac10	Polyamine deacetylase HDAC10	14.1789	14.1813	14.2434	15.2256	15.216	15.3038	15.03	15.0844	15.1181	14.2012	15.2485	15.0775	-1.15459	0.59114	0.56345	0.264514	0.260319	-0.00419555	0.000145476	0.000138837	0.95664	5
E9Q912	GDS1	Rap1gds1	Rap1 GTPase-GDP dissociation stimulator 1	16.5529	16.5264	16.5136	17.5182	17.5626	17.5752	17.5014	17.3531	17.2895	16.531	17.552	17.3813	-1.15466	0.58529	0.569374	0.451418	0.447289	-0.00412933	3.67507e-08	2.78712e-08	0.956339	5
Q8K072	REEP4	Reep4	Receptor expression-enhancing protein 4	15.0836	14.7269	14.7603	15.9117	16.0673	15.7345	15.6171	15.5999	16.0648	14.8569	15.9045	15.7606	-1.15459	0.591098	0.563492	0.232479	0.228803	-0.00367643	0.323312	0.306157	0.988848	5
Q91WJ8	FUBP1	Fubp1	Far upstream element-binding protein 1	18.368	18.133	18.2596	19.444	19.3804	19.2406	19.2938	19.0959	19.304	18.2535	19.355	19.2312	-1.15467	0.584086	0.570588	0.466596	0.462973	-0.00362237	0.401442	0.37487	0.995433	5
Q9DBG7	SRPRA	Srpra	Signal recognition particle receptor subunit alpha	16.3872	16.3253	16.4242	17.4615	17.4629	17.4523	17.3896	17.3609	17.2956	16.3789	17.4589	17.3487	-1.15459	0.591008	0.563584	0.209531	0.206239	-0.00329179	0.00562402	0.00524284	0.971526	5
Q9JLQ2	GIT2	Git2	ARF GTPase-activating protein GIT2	15.3763	15.3489	15.3467	16.433	16.4242	16.4611	16.3303	16.3375	16.3246	15.3573	16.4395	16.3308	-1.1545	0.596061	0.558435	0.148263	0.145076	-0.00318667	0.327492	0.313089	0.985586	5
Q91YD3	DCP1A	Dcp1a	mRNA-decapping enzyme 1A	15.9932	15.9651	15.9403	16.9519	17.0022	17.0002	16.8984	16.8857	16.8519	15.9662	16.9848	16.8787	-1.15466	0.585248	0.569417	0.345213	0.342072	-0.00314104	0.00571443	0.00506646	0.98354	5
Q61024	ASNS	Asns	Asparagine synthetase [glutamine-hydrolyzing]	19.2301	19.0903	19.026	20.1328	20.1479	20.1736	20.1518	20.0896	20.0254	19.1155	20.1514	20.0889	-1.15468	0.583846	0.57083	0.379087	0.376249	-0.00283814	3.62691e-06	2.92661e-06	0.973672	5
Q9Z110	P5CS	Aldh18a1	Delta-1-pyrroline-5-carboxylate synthase	19.0919	19.0146	19.1134	20.0935	20.1083	20.0509	20.0316	20.061	20.0934	19.0733	20.0842	20.062	-1.15049	0.660534	0.48996	0.0234968	0.0212837	-0.00221307	0.762316	0.755503	0.977212	5
Q497J0	Q497J0	Cstdc5	Cystatin domain containing 5	8.39232	12.1566	12.195	20.915	20.9166	20.8847	8.51344	8.34856	8.50791	10.9146	20.9054	8.45664	-1.15468	0.583268	0.571413	0.251895	0.250177	-0.00171822	0.010829	0.00955893	0.98825	5
Q61781	K1C14	Krt14	\Keratin	12.6672	13.7291	13.8571	21.7014	21.6422	21.6651	8.39592	13.0393	13.0406	13.4178	21.6695	11.4919	-1.1547	0.5798	0.574897	0.576869	0.575239	-0.00163041	1.23624e-08	8.1083e-09	0.985586	5
Q9Z2K1	K1C16	Krt16	\Keratin	7.82018	7.96315	7.77709	18.3754	18.3831	18.4304	8.52322	8.5678	8.7332	7.85347	18.3963	8.60807	-1.15468	0.582945	0.571737	0.240612	0.23906	-0.00155199	0.342708	0.319687	0.995687	5
Q07563	COHA1	Col17a1	Collagen alpha-1(XVII) chain	8.13443	8.42902	8.10435	18.1696	18.2106	18.0584	8.08195	8.30949	8.78861	8.2226	18.1462	8.39335	-1.15469	0.581923	0.572766	0.293805	0.292255	-0.00154922	0.00159566	0.00137191	0.988325	5
Q8C0C4	CCSE1	Ccser1	Serine-rich coiled-coil domain-containing protein 1	8.37938	8.30387	8.47341	17.5404	18.1601	17.8205	8.76085	8.07003	8.40801	8.38556	17.8403	8.41296	-1.15085	0.656983	0.49387	0.0171638	0.0156152	-0.00154861	0.849746	0.840485	0.985531	5
P53566	CEBPA	Cebpa	CCAAT/enhancer-binding protein alpha	7.89482	16.0501	8.0052	18.2888	17.2799	17.5529	8.4118	8.67269	8.50282	10.65	17.7072	8.5291	-1.15468	0.583329	0.571351	0.117203	0.116395	-0.000807737	0.783801	0.754417	0.998305	5
O35902	DSG3	Dsg3	Desmoglein-3	7.7211	7.73285	8.3076	15.9737	15.8812	15.9052	8.44819	8.12249	8.25903	7.92052	15.9201	8.27657	-1.15464	0.587649	0.56699	0.0291078	0.0287626	-0.000345135	0.614828	0.586609	0.995433	5
Q8BYK4	RDH12	Rdh12	Retinol dehydrogenase 12	16.7483	7.84619	7.85509	16.1155	15.7924	15.7544	8.17795	8.33751	8.33544	10.8165	15.8874	8.28363	-1.1547	0.577539	0.577162	0.384322	0.384238	-8.36956e-05	0.00090773	0.000737082	0.999285	5
Q8R2Q0	TRI29	Trim29	Tripartite motif-containing protein 29	8.45121	8.47536	12.5376	15.8403	15.7841	15.764	8.35816	8.07669	8.17834	9.8214	15.7961	8.2044	-1.1547	0.576919	0.577781	0.547351	0.547623	0.000272618	4.93736e-06	3.56434e-06	0.998117	5
Q8BH05	ZN750	Znf750	Zinc finger protein 750	8.22882	7.76033	7.81662	16.2255	16.092	16.1799	8.61755	8.72453	8.79279	7.93526	16.1658	8.71162	-1.1547	0.575652	0.579047	0.259129	0.259637	0.000508508	0.000200685	0.000156077	0.99488	5
Q8R460	IL36G	Il36g	Interleukin-36 gamma	7.8392	8.32703	8.42734	15.7411	15.9314	15.6944	8.45843	8.14169	8.63428	8.19786	15.789	8.41147	-1.1547	0.576155	0.578545	0.461578	0.462215	0.000637168	2.64023e-06	1.8602e-06	0.994971	5
Q9Z331	K2C6B	Krt6b	\Keratin	8.25739	8.15135	7.8231	15.8052	15.8251	15.9707	8.7484	8.75808	8.12634	8.07728	15.867	8.54427	-1.1547	0.575867	0.578832	0.451679	0.452453	0.000773867	6.68791e-08	4.22811e-08	0.99188	5
Q4FZG9	NUA4L	Ndufa4l2	NADH dehydrogenase [ubiquinone] 1 alpha subcomplex subunit 4-like 2	8.40514	7.83977	7.95884	15.6014	15.3544	15.6446	8.6402	8.28092	8.21614	8.06792	15.5335	8.37909	-1.15455	0.560893	0.593653	0.0434854	0.0443158	0.000830447	0.975337	0.967513	0.999272	5
Q9R002	IFI2	Ifi202	Interferon-activable protein 202	7.8392	7.89039	8.15149	15.5334	15.3655	15.4559	8.47364	8.49006	8.51298	7.96036	15.4516	8.49223	-1.15468	0.570976	0.583701	0.112952	0.113785	0.000832913	0.488247	0.451055	0.996212	5
P59240	NPHP4	Nphp4	Nephrocystin-4	8.2384	8.14094	8.09366	14.9871	15.2393	15.2594	8.48369	8.55354	8.2889	8.15767	15.162	8.44204	-1.15469	0.572359	0.582327	0.286274	0.287926	0.00165224	0.000116226	8.55013e-05	0.984381	5
A6H5X4	PHF11	Phf11	PHD finger protein 11	8.3837	8.14094	8.17195	14.8789	15.0487	15.097	8.37986	8.08332	8.67557	8.2322	15.0082	8.37958	-1.15468	0.571332	0.583348	0.238164	0.239822	0.00165803	0.0295323	0.0243538	0.989656	5
Q3UKU4	FA83F	Fam83f	Protein FAM83F	8.10329	7.92115	8.15663	14.7851	14.6965	14.7955	8.22066	8.21601	8.46668	8.06036	14.759	8.30112	-1.15464	0.566878	0.587759	0.149791	0.151608	0.0018169	0.258773	0.230833	0.990483	5
Q6J1H4	UTF1	Utf1	Undifferentiated embryonic cell transcription factor 1	8.42206	7.85259	8.16175	14.9065	15.1647	14.589	8.31377	8.65944	8.43497	8.14547	14.8867	8.46939	-1.15463	0.566017	0.58861	0.153326	0.155339	0.00201322	0.0544159	0.0446014	0.983551	5
P57096	PSCA	Psca	Prostate stem cell antigen	8.20945	7.96905	8.07205	15.2936	15.0759	14.9923	8.7274	8.70316	8.76755	8.08352	15.1206	8.7327	-1.15469	0.573467	0.581225	0.498422	0.50066	0.00223729	2.13909e-07	1.32567e-07	0.98126	5
A2AHR2	A2AHR2	Acbd4	Acyl-Coenzyme A binding domain containing 4	7.9542	12.1903	10.6998	15.3817	15.4373	15.4385	8.57116	11.7654	8.13952	10.2814	15.4191	9.49202	-1.15467	0.569862	0.584806	0.378162	0.381438	0.00327688	2.29511e-06	1.43375e-06	0.968255	5
Q5NC32	MOT11	Slc16a11	Monocarboxylate transporter 11	8.33985	8.17707	7.88018	13.9904	14.0231	14.1743	8.26213	8.10304	8.18471	8.13237	14.0626	8.18329	-1.15459	0.563177	0.591408	0.218053	0.221637	0.00358363	0.567105	0.527027	0.992861	5
Q64277	BST1	Bst1	ADP-ribosyl cyclase/cyclic ADP-ribose hydrolase 2	14.1196	14.3	14.0562	17.9823	18.1236	17.9885	12.5955	12.4484	12.2034	14.1586	18.0315	12.4158	-1.15456	0.561766	0.592795	0.228798	0.232934	0.00413634	0.0285033	0.0220304	0.974163	5
Q9D1E4	CRTP1	Cysrt1	Cysteine-rich tail protein 1	8.0607	8.14094	8.07748	14.1846	13.7186	13.7042	8.35269	8.17933	8.76755	8.09304	13.8691	8.43319	-1.15385	0.538638	0.615216	0.0954621	0.0997814	0.00431929	0.946849	0.930318	0.99703	5
Q80TD3	FNIP2	Fnip2	Folliculin-interacting protein 2	8.13955	12.0891	12.9046	13.8799	14.0564	14.071	8.74422	8.5866	8.60609	11.0444	14.0024	8.64564	-1.15458	0.562725	0.591853	0.256819	0.261175	0.00435604	0.209768	0.182338	0.985586	5
P70124	SPB5	Serpinb5	Serpin B5	12.0066	12.8372	13.2593	18.1957	18.2109	18.3148	12.851	13.0906	12.7575	12.701	18.2405	12.8997	-1.15075	0.492721	0.658029	0.0442926	0.0487477	0.00445516	0.929283	0.903952	0.991473	5
Q9JI67	B3GT5	B3galt5	\Beta-1	8.17493	10.7216	8.3665	13.8236	13.3288	13.5874	8.00725	8.24588	8.56273	9.08766	13.5799	8.27195	-1.15464	0.566928	0.58771	0.371881	0.37637	0.00448904	0.000197996	0.000136812	0.968275	5
A0A2I3BQG2	A0A2I3BQG2	Crybg2	Crystallin beta-gamma domain containing 2	11.5992	8.25641	11.3339	13.8841	13.8574	14.0021	8.68445	8.46489	8.70245	10.3965	13.9145	8.61727	-1.15464	0.566892	0.587745	0.370657	0.375147	0.00448982	0.00269039	0.00199594	0.975718	5
Q8BZ25	ANKK1	Ankk1	Ankyrin repeat and protein kinase domain-containing protein 1	8.15482	8.30854	8.37093	13.4295	13.5573	13.7929	8.04169	8.63707	8.22852	8.27809	13.5932	8.30243	-1.15448	0.557509	0.596967	0.195079	0.199575	0.00449616	0.000364152	0.000226555	0.941812	5
D3Z6F0	D3Z6F0	Ifit1bl1	Interferon induced protein with tetratricpeptide repeats 1B like 1	10.6619	7.9982	7.84238	13.6636	13.4127	13.302	8.42229	8.00863	8.2948	8.83417	13.4594	8.2419	-1.14502	0.443319	0.701704	0.0279815	0.0325335	0.00455193	0.71605	0.62925	0.95326	5
Q6AXF6	SIDT1	Sidt1	SID1 transmembrane family member 1	8.3443	8.35884	7.97057	12.7305	13.7195	13.4973	8.32499	8.14169	8.21614	8.22457	13.3158	8.22761	-1.15434	0.552091	0.602246	0.197968	0.203787	0.00581866	0.559324	0.512878	0.987125	5
Q9CPU7	FBX32	Fbxo32	F-box only protein 32	8.44294	8.44604	8.46099	13.7285	13.5015	13.4053	8.64468	8.68583	8.68459	8.44999	13.5451	8.6717	-1.15464	0.567421	0.587223	0.532037	0.538155	0.00611806	0.000104782	7.186e-05	0.968255	5
Q8BM96	AGRG7	Adgrg7	Adhesion G-protein coupled receptor G7	7.88874	8.23698	8.38852	13.4576	13.3726	13.369	8.60379	8.50001	8.49259	8.17142	13.3997	8.53213	-1.15361	0.533351	0.620259	0.120972	0.127204	0.00623209	0.490059	0.432132	0.97461	5
Q6VYH9	HSH2D	Hsh2d	Hematopoietic SH2 domain-containing protein	11.6763	7.8779	8.18207	12.9884	12.832	13.7561	8.45332	8.43408	8.21614	9.24543	13.1922	8.36785	-1.15444	0.556013	0.598428	0.258478	0.264888	0.00640968	0.721653	0.678709	0.992852	5
Q80ZE5	PAQR8	Paqr8	Membrane progestin receptor beta	8.09276	13.3763	8.3665	13.3627	13.4315	13.1725	8.73162	8.48005	8.28297	9.94517	13.3222	8.49821	-1.15435	0.552483	0.601866	0.224703	0.231204	0.00650126	0.00106299	0.000647864	0.933399	5
Q8C1C1	SAPL1	Psapl1	Proactivator polypeptide-like 1	8.2384	8.2898	8.19713	12.876	13.2126	13.1372	8.16552	8.5099	8.43497	8.24178	13.0752	8.37013	-1.1543	0.550936	0.603368	0.222085	0.228914	0.00682855	0.0141158	0.00973491	0.94971	5
P47741	TNR4	Tnfrsf4	Tumor necrosis factor receptor superfamily member 4	8.11894	8.02677	7.77709	13.3096	12.7725	13.4819	8.73583	8.11604	8.62025	7.97427	13.188	8.49071	-1.13871	0.403516	0.735195	0.0325935	0.0396033	0.00700975	0.618254	0.49949	0.916807	5
P70158	ASM3A	Smpdl3a	Cyclic GMP-AMP phosphodiesterase SMPDL3A	8.01123	7.96315	11.5961	13.0632	13.0789	12.9087	8.33058	8.36499	8.38606	9.19016	13.0169	8.36054	-1.15448	0.55792	0.596565	0.337901	0.345526	0.00762554	0.00292561	0.00198829	0.954896	5
Q8BNQ3	G137B	Gpr137b	Integral membrane protein GPR137B	8.31741	8.47949	13.207	12.8782	13.0364	13.0695	8.6357	8.10955	8.56761	10.0013	12.9947	8.43762	-1.14998	0.484665	0.665316	0.0690363	0.0766658	0.00762946	0.585189	0.504865	0.955729	5
Q7TT15	GLT17	Galnt17	Polypeptide N-acetylgalactosaminyltransferase 17	7.73471	8.38556	8.02783	12.3687	12.5534	12.6963	8.20859	8.52459	8.2889	8.04937	12.5395	8.34069	-1.15461	0.565036	0.589577	0.551086	0.55895	0.00786444	8.44305e-08	4.29905e-08	0.93383	5
J3QMK6	AL3B3	Aldh3b3	Aldehyde dehydrogenase family 3 member B3	8.0607	8.43755	8.02783	12.4689	12.7885	12.8825	8.45332	8.68146	8.51298	8.17536	12.7133	8.54925	-1.13924	0.406536	0.732705	0.0377825	0.0457548	0.00797235	0.97124	0.95498	0.992436	5
P33146	CAD15	Cdh15	Cadherin-15	8.43879	7.81377	7.81662	12.5735	12.4516	12.718	8.34167	8.65053	8.79279	8.02306	12.581	8.595	-1.15366	0.534474	0.61919	0.159874	0.167897	0.00802305	0.487191	0.429921	0.975094	5
Q99MT7	GPR87	Gpr87	G-protein coupled receptor 87	8.02791	7.82031	7.75691	12.6057	12.0748	12.6918	8.47867	8.53431	8.43497	7.86838	12.4574	8.48265	-1.14092	0.416428	0.724492	0.0436716	0.0523105	0.00863884	0.552372	0.432524	0.910734	5
Q9D2L6	AGRF4	Adgrf4	Adhesion G protein-coupled receptor F4	8.41785	7.93328	8.19713	12.1826	12.1861	12.58	8.53777	8.27514	8.43497	8.18275	12.3162	8.41596	-1.15399	0.542035	0.611959	0.218414	0.227419	0.00900479	0.212937	0.174926	0.96531	5
Q0VBB0	PRLD2	Prelid2	PRELI domain-containing protein 2	8.28077	8.03241	8.36205	12.0966	11.9112	12.7252	8.20859	8.43408	8.57733	8.22508	12.2443	8.40666	-1.15402	0.542738	0.611284	0.229174	0.238432	0.00925814	0.212207	0.174562	0.966108	5
Q80ZX8	SPAG1	Spag1	Sperm-associated antigen 1	11.8422	12.0032	11.6708	15.6322	15.6641	15.7027	12.0912	11.8146	11.9637	11.8387	15.6663	11.9565	-1.15413	0.54575	0.608384	0.275405	0.285552	0.0101476	3.43311e-05	1.6011e-05	0.883455	5
P51658	DHB2	Hsd17b2	Estradiol 17-beta-dehydrogenase 2	8.13955	7.92723	8.34863	12.387	11.722	12.0108	8.30245	8.50001	8.4771	8.13847	12.0399	8.42652	-1.15421	0.548101	0.606114	0.306821	0.317277	0.0104561	0.00039367	0.000217769	0.912806	5
O70514	FGFP1	Fgfbp1	Fibroblast growth factor-binding protein 1	13.2271	13.8048	13.3932	17.5504	17.4523	17.4344	14.1596	13.5441	14.1203	13.475	17.479	13.9414	-1.15453	0.560329	0.594206	0.547272	0.558083	0.0108112	0.00193879	0.00133149	0.957712	5
Q3U5C7	PRIC1	Prickle1	Prickle-like protein 1	8.11374	8.46286	8.27013	13.7812	7.87427	13.4851	8.6402	8.08993	8.53308	8.28225	11.7135	8.42107	-1.15346	0.530442	0.623021	0.211994	0.223649	0.0116552	0.499117	0.440059	0.973672	5
P17515	CXL10	Cxcl10	C-X-C motif chemokine 10	11.4901	8.14615	7.92307	12.7838	12.6251	12.8508	8.39592	11.5891	8.49259	9.18645	12.7533	9.49255	-1.15397	0.541397	0.612572	0.287588	0.299662	0.0120736	0.122894	0.094929	0.956537	5
P97350	PKP1	Pkp1	Plakophilin-1	14.4335	14.6312	14.4756	17.2333	17.1971	17.1681	14.0644	13.9703	13.9764	14.5134	17.1995	14.0037	-1.15418	0.547094	0.607087	0.349499	0.361824	0.0123246	0.0253086	0.0175866	0.947701	5
Q99J72	ABEC3	Apobec3	DNA dC->dU-editing enzyme APOBEC-3	17.5252	17.6273	17.7251	20.1152	20.1757	20.3747	17.4609	17.1118	17.1483	17.6259	20.2219	17.2403	-1.1265	0.343581	0.782916	0.04228	0.0549154	0.0126354	0.777224	0.665394	0.929193	5
D3Z4S3	PTRD1	Ptrhd1	Putative peptidyl-tRNA hydrolase PTRHD1	7.82018	8.23698	7.86141	10.6511	11.3011	11.0194	8.23263	8.02938	8.35816	7.97286	10.9905	8.20672	-1.15314	0.5246	0.62854	0.210554	0.223598	0.0130442	0.000238453	9.37314e-05	0.831531	5
Q80SX8	PIF1	Pif1	ATP-dependent DNA helicase PIF1	8.2854	8.43329	8.28899	8.24245	12.6825	12.3332	8.65362	8.48506	8.78022	8.33589	11.0861	8.63963	-1.15258	0.515658	0.636918	0.182099	0.195336	0.0132364	0.0121729	0.00620862	0.874302	5
Q91XV3	BASP1	Basp1	Brain acid soluble protein 1	16.1891	16.5032	16.0887	18.2167	18.0477	18.1759	15.6227	15.9377	15.981	16.2604	18.1468	15.8471	-1.1489	0.474348	0.674553	0.114636	0.128775	0.0141388	0.0506129	0.0241787	0.833028	5
P0DOV1	IFI5B	Ifi211	Interferon-activable protein 211	14.3819	14.285	14.1464	16.0185	16.1316	16.0666	13.63	13.9366	14.098	14.2711	16.0722	13.8882	-1.1544	0.554457	0.599945	0.544397	0.558888	0.0144913	4.4115e-06	2.14741e-06	0.902859	5
Q925S4	IL24	Il24	Interleukin-24	7.87652	8.35434	8.3076	11.4428	8.4636	11.8094	8.64916	8.04306	8.60609	8.17949	10.5719	8.43277	-1.13115	0.364658	0.766496	0.0547062	0.0694026	0.0146964	0.381357	0.231114	0.827389	5
Q9JL16	ISG20	Isg20	Interferon-stimulated gene 20 kDa protein	16.4967	16.421	16.2827	19.7451	19.6034	19.6671	17.6569	17.4906	17.5156	16.4001	19.6719	17.5544	-1.15378	0.536999	0.616782	0.326152	0.341542	0.0153902	1.92583e-06	6.56146e-07	0.814474	5
P58659	EVA1C	Eva1c	Protein eva-1 homolog C	12.9633	12.7186	12.8416	14.5165	14.4184	14.5412	12.3559	12.5316	12.2466	12.8412	14.492	12.3781	-1.14752	0.462416	0.685105	0.111684	0.127132	0.0154482	0.51071	0.413111	0.932461	5
O35400	ST2B1	Sult2b1	Sulfotransferase 2B1	12.0593	12.107	12.295	14.0116	14.0461	14.2202	12.0093	12.1105	11.8465	12.1538	14.0926	11.9888	-1.05762	0.127461	0.930158	0.023595	0.0395768	0.0159818	0.856902	0.712616	0.890679	5
Q6NXY9	RPC7	Polr3g	DNA-directed RNA polymerase III subunit RPC7	8.45121	11.406	10.6331	13.092	12.9639	13.4646	11.8752	13.0501	8.51298	10.1634	13.1735	11.1461	-1.12858	0.352773	0.775803	0.0605435	0.077833	0.0172895	0.953647	0.924467	0.9844	5
D3YUE4	F151B	Fam151b	Protein FAM151B	14.2895	14.2886	14.1817	16.2447	16.1974	16.2009	14.2806	14.2676	14.0348	14.2533	16.2143	14.1943	-1.15272	0.517758	0.634958	0.246816	0.264133	0.0173166	0.0575436	0.0363567	0.90917	5
Q9D7V1	SH24A	Sh2d4a	SH2 domain-containing protein 4A	15.906	16.0181	15.9382	17.6541	17.727	17.6218	15.6446	15.7449	15.8001	15.9541	17.6676	15.7299	-1.14947	0.479641	0.669827	0.149264	0.166689	0.0174255	0.560951	0.475951	0.949866	5
Q8BZF2	NIPA4	Nipal4	Magnesium transporter NIPA4	8.41785	8.41179	8.32141	10.9271	8.54412	11.1934	8.38523	8.3866	8.17834	8.38368	10.2215	8.31672	-1.12066	0.319307	0.801352	0.0521308	0.0695821	0.0174514	0.77349	0.650558	0.918335	5
A0A1D5RMN0	A0A1D5RMN0	Tnip3	TNFAIP3 interacting protein 3	15.4167	15.4237	15.1398	17.3046	17.2869	17.3411	15.5633	15.2782	15.5993	15.3267	17.3109	15.4803	-1.15216	0.509789	0.642372	0.218846	0.236305	0.0174585	0.0980239	0.0644432	0.909569	5
P06869	UROK	Plau	Urokinase-type plasminogen activator	13.0241	12.8769	13.0549	14.8341	14.8167	14.8697	12.8281	13.2078	13.0487	12.9853	14.8402	13.0282	-1.15325	0.526596	0.626659	0.294208	0.311733	0.017525	4.60346e-05	1.6267e-05	0.813242	5
Q5BL07	PEX1	Pex1	Peroxisomal ATPase PEX1	15.9603	16.0298	16.0327	17.6433	17.623	17.5765	15.8363	15.8213	15.9003	16.0076	17.6142	15.8527	-1.15422	0.548202	0.606016	0.520165	0.537829	0.0176645	0.00334034	0.00206788	0.93125	5
P08046	EGR1	Egr1	Early growth response protein 1	13.3569	13.2096	13.3648	15.4187	15.2674	15.3225	13.3815	13.6444	13.7085	13.3104	15.3362	13.5782	-1.14971	0.482009	0.667704	0.156049	0.173808	0.0177588	0.585849	0.504359	0.95416	5
Q06649	3BP2	Sh3bp2	SH3 domain-binding protein 2	15.9179	15.9289	15.95	17.2	17.1569	17.1781	15.3361	15.381	15.5478	15.9323	17.1783	15.4216	-1.15354	0.531992	0.62155	0.340622	0.35872	0.0180985	0.0085526	0.0048234	0.903469	5
Q99N80	SYTL1	Sytl1	Synaptotagmin-like protein 1	10.7458	11.3981	11.8791	14.3888	14.2894	14.1372	12.6455	12.6662	12.3376	11.341	14.2718	12.5498	-1.15304	0.522889	0.630149	0.283168	0.301291	0.0181228	0.0113824	0.00613812	0.888094	5
Q8K1L2	SPIN4	Spin4	Spindlin-4	10.4509	7.88416	10.4076	11.9047	12.1137	11.3767	10.9409	8.19778	11.0937	9.5809	11.7984	10.0775	-1.15263	0.516401	0.636225	0.255349	0.273681	0.0183321	0.5232	0.455748	0.966695	5
Q8CIH9	PUR1	Ppat	Amidophosphoribosyltransferase	17.1429	17.2334	17.2837	18.8421	18.92	19.0113	17.15	17.2663	17.2415	17.22	18.9245	17.2193	-1.1538	0.537443	0.616359	0.394084	0.412472	0.0183885	5.65113e-05	2.40069e-05	0.858037	5
Q91XC8	DAP1	Dap	Death-associated protein 1	17.0469	17.514	17.6888	18.6486	18.5597	18.6834	16.6192	17.1511	17.0748	17.4166	18.6306	16.9483	-1.15234	0.512192	0.640143	0.239386	0.257787	0.0184015	0.140007	0.098044	0.922292	5
P01101	FOS	Fos	Protein c-Fos	13.0747	13.2922	13.3057	15.0659	15.2955	15.2963	13.2366	13.7776	13.6616	13.2242	15.2192	13.5586	-1.15383	0.538083	0.615746	0.40498	0.42357	0.0185896	2.56621e-05	1.04039e-05	0.851182	5
P97931	UNG	Ung	Uracil-DNA glycosylase	15.1863	15.3737	15.2902	16.5266	16.4176	16.5411	14.8926	14.8611	14.8368	15.2834	16.4951	14.8635	-1.14417	0.437362	0.706811	0.109123	0.127715	0.0185916	0.857497	0.804226	0.974163	5
Q8BLH7	HIRP3	Hirip3	HIRA-interacting protein 3	15.8945	16.0977	16.0965	17.3522	17.3408	17.4238	15.5994	15.8103	15.8339	16.0296	17.3722	15.7479	-1.15355	0.532151	0.6214	0.352333	0.370987	0.0186542	0.0126313	0.00743378	0.909197	5
Q01705	NOTC1	Notch1	Neurogenic locus notch homolog protein 1	12.7294	12.7971	12.7872	13.7653	13.7681	13.9125	12.4486	11.689	12.5276	12.7712	13.8153	12.2217	-1.1531	0.523989	0.629116	0.299728	0.318516	0.0187881	0.0658984	0.0438898	0.921714	5
Q8VIK5	PEAR1	Pear1	Platelet endothelial aggregation receptor 1	12.7886	12.9618	13.037	14.2552	14.3214	14.158	12.4874	12.7815	12.6908	12.9291	14.2449	12.6533	-1.15281	0.519139	0.633667	0.276325	0.295254	0.0189282	7.97394e-06	2.18962e-06	0.749363	5
E9Q4Z2	ACACB	Acacb	Acetyl-CoA carboxylase 2	16.1968	16.2901	16.2819	17.3245	17.2508	17.217	15.5142	15.8413	15.7635	16.2563	17.2641	15.7063	-1.15297	0.521824	0.63115	0.297046	0.316436	0.0193903	4.66967e-05	1.53464e-05	0.793677	5
O89016	ABCD4	Abcd4	Lysosomal cobalamin transporter ABCD4	14.341	14.4971	14.1852	15.5074	15.483	15.5674	14.1178	13.894	14.0891	14.3411	15.5193	14.0336	-1.15186	0.505768	0.646087	0.233261	0.253007	0.0197456	0.795234	0.743036	0.981985	5
Q923Z3	MTO1	Mto1	\Protein MTO1 homolog	15.8149	15.817	15.8755	17.176	17.1489	17.0705	15.6554	15.6395	15.7181	15.8358	17.1318	15.671	-1.14921	0.477239	0.671975	0.167712	0.187792	0.0200802	0.104641	0.0598161	0.866019	5
P53986	MOT1	Slc16a1	Monocarboxylate transporter 1	18.9685	19.1414	19.0425	20.2851	20.1466	20.3063	18.7635	18.7835	18.8356	19.0508	20.246	18.7942	-1.15135	0.499556	0.651795	0.226757	0.247667	0.0209105	0.00173293	0.000597926	0.790105	5
Q9QUH0	GLRX1	Glrx	Glutaredoxin-1	15.0487	15.4861	15.4112	17.1642	17.0852	17.1707	15.5947	15.8065	15.7399	15.3153	17.14	15.7137	-1.11121	0.283731	0.827476	0.0546247	0.0759174	0.0212927	0.972788	0.951612	0.987046	5
Q9D8U0	IFRD2	Ifrd2	Interferon-related developmental regulator 2	15.4874	15.3066	15.4482	16.8147	16.8505	16.9085	15.5234	15.4447	15.4024	15.4141	16.8579	15.4568	-1.15231	0.511863	0.640448	0.281184	0.30291	0.0217261	0.305855	0.243799	0.945133	5
Q9ER63	TNR23	Tnfrsf23	Tumor necrosis factor receptor superfamily member 23	12.3507	12.6064	13.159	14.2961	14.2828	14.5062	12.8179	13.0113	13.1017	12.7054	14.3617	12.977	-1.11528	0.298588	0.816694	0.0598304	0.0817549	0.0219245	0.832247	0.730877	0.933157	5
B2RQC6	PYR1	Cad	Multifunctional protein CAD	18.9235	18.9155	18.9423	20.2972	20.3411	20.3297	18.9654	18.9358	18.9312	18.9271	20.3227	18.9441	-1.14542	0.446175	0.699244	0.14096	0.163373	0.022413	0.0191032	0.00591387	0.732971	5
Q03347	RUNX1	Runx1	Runt-related transcription factor 1	15.1481	14.9891	15.2182	16.482	16.5051	16.3592	15.1529	15.0101	15.0562	15.1185	16.4488	15.0731	-1.15379	0.537133	0.616654	0.47689	0.499318	0.0224274	0.0381777	0.0257375	0.933963	5
Q66JT7	COQ2	Coq2	\4-hydroxybenzoate polyprenyltransferase	13.7581	13.7596	13.5615	14.9214	15.1193	15.0013	13.6819	13.5527	13.6823	13.6931	15.014	13.6389	-1.14099	0.416881	0.724114	0.115997	0.138873	0.0228762	0.132034	0.0606393	0.789336	5
Q8R059	GALE	Gale	UDP-glucose 4-epimerase	17.0336	16.9965	17.1185	18.3466	18.4988	18.4876	17.196	17.1368	16.9024	17.0495	18.4443	17.0784	-1.13624	0.390029	0.746213	0.101661	0.125385	0.0237245	0.201961	0.097928	0.786352	5
Q60716	P4HA2	P4ha2	Prolyl 4-hydroxylase subunit alpha-2	17.1147	17.1905	17.1796	18.7681	18.7279	18.7179	17.3494	17.3877	17.4288	17.1616	18.7379	17.3886	-1.1049	0.261929	0.842968	0.0568496	0.0810164	0.0241668	0.862404	0.766546	0.934979	5
Q08288	LYAR	Lyar	Cell growth-regulating nucleolar protein	18.4807	18.6691	18.6323	19.9177	19.8074	19.9328	18.437	18.6187	18.6366	18.594	19.886	18.5641	-1.15259	0.515922	0.636672	0.344939	0.369902	0.0249631	1.73765e-05	4.78502e-06	0.749515	5
Q3TN34	MILK2	Micall2	MICAL-like protein 2	16.3428	16.3432	16.4336	17.9591	17.9482	17.9962	16.6189	16.72	16.6389	16.3732	17.9678	16.6593	-1.15266	0.516889	0.63577	0.371511	0.397964	0.0264535	0.774739	0.722513	0.983551	5
Q8CE46	PUS7L	Pus7l	Pseudouridylate synthase PUS7L	16.1964	16.1913	16.3037	17.2671	17.1826	17.2668	16.0046	15.9639	15.8388	16.2304	17.2388	15.9357	-1.15217	0.509876	0.642291	0.336875	0.363714	0.0268388	0.0159079	0.00802049	0.867555	5
Q8BKW4	ZCHC4	Zcchc4	rRNA N(6)-adenosine-methyltransferase ZCCHC4	14.9716	14.9702	14.9196	16.2505	16.3602	16.3991	15.125	15.121	14.9437	14.9538	16.3366	15.0633	-1.1512	0.497772	0.653426	0.287008	0.3141	0.0270921	0.0229503	0.0110801	0.851666	5
Q3UZ39	LRRF1	Lrrfip1	Leucine-rich repeat flightless-interacting protein 1	17.3616	17.3954	17.3625	18.4332	18.4786	18.4623	17.1408	17.2538	17.1896	17.3732	18.458	17.1947	-1.15183	0.505483	0.646349	0.320506	0.347748	0.0272419	2.63569e-05	6.36689e-06	0.713944	5
Q641K1	CBPC1	Agtpbp1	Cytosolic carboxypeptidase 1	12.5583	12.6717	12.4599	13.4997	13.6258	13.679	12.3091	12.2433	12.4768	12.5633	13.6015	12.3431	-1.14539	0.445968	0.699422	0.172328	0.199775	0.0274465	0.0823113	0.0377276	0.806576	5
Q61009	SCRB1	Scarb1	Scavenger receptor class B member 1	15.5006	15.3591	15.1443	16.9821	16.8449	16.896	15.5489	15.7346	15.7715	15.3347	16.9077	15.685	-1.13196	0.368495	0.763465	0.105248	0.132953	0.0277048	0.937892	0.902698	0.98126	5
Q5I1X5	IASPP	Ppp1r13l	RelA-associated inhibitor	14.8607	14.8402	14.9269	16.4716	16.4613	16.4515	15.2128	15.2305	15.2765	14.8759	16.4615	15.2399	-1.14602	0.450587	0.695428	0.180807	0.208535	0.0277271	0.0659534	0.0291526	0.802456	5
Q7TN37	TRPM4	Trpm4	Transient receptor potential cation channel subfamily M member 4	15.3486	15.3549	15.4622	16.615	16.6259	16.5797	15.4016	15.494	15.2806	15.3886	16.6069	15.392	-1.13286	0.372873	0.759991	0.107902	0.135643	0.0277412	0.51071	0.363021	0.872697	5
P08030	APT	Aprt	Adenine phosphoribosyltransferase	19.3331	19.1443	19.2645	20.6135	20.6596	20.6063	19.6638	19.3801	19.2937	19.2473	20.6265	19.4459	-1.15462	0.565808	0.588817	2.10284	2.13096	0.0281233	0.270167	0.240807	0.989656	5
Q99L04	DHRS1	Dhrs1	Dehydrogenase/reductase SDR family member 1	18.1254	18.1536	18.1585	19.5338	19.5397	19.5164	18.3641	18.3241	18.3974	18.1458	19.53	18.3619	-1.14792	0.465756	0.682165	0.211206	0.239531	0.0283246	8.38589e-06	9.13339e-07	0.50486	5
Q61189	ICLN	Clns1a	Methylosome subunit pICln	17.2144	17.475	17.6113	18.2509	18.5398	18.6795	17.1382	17.551	17.3205	17.4336	18.49	17.3366	-1.12827	0.351397	0.776872	0.0985612	0.126902	0.0283411	0.488963	0.327682	0.850599	5
Q7TNP2	2AAB	Ppp2r1b	Serine/threonine-protein phosphatase 2A 65 kDa regulatory subunit A beta isoform	18.2144	18.1411	18.1291	19.1607	19.2141	19.1681	18.0839	18.0094	17.9955	18.1615	19.181	18.0296	-1.15359	0.53303	0.620564	0.546736	0.575111	0.0283747	1.80453e-10	3.6503e-11	0.637859	5
P31266	SUH	Rbpj	Recombining binding protein suppressor of hairless	15.9984	15.9261	15.9313	17.6073	17.5373	17.51	16.3594	16.4914	16.4568	15.9519	17.5515	16.4359	-1.15347	0.530497	0.622969	0.524171	0.552955	0.0287841	5.19279e-08	1.29181e-08	0.72273	5
Q9CR50	ZN363	Rchy1	RING finger and CHY zinc finger domain-containing protein 1	15.5243	15.5939	15.5998	16.633	16.7496	16.8687	15.6129	15.7386	15.716	15.5727	16.7504	15.6892	-1.14706	0.458651	0.688405	0.207891	0.237638	0.0297462	0.732174	0.653524	0.960702	5
Q8CGE9	RGS12	Rgs12	Regulator of G-protein signaling 12	13.6865	13.8218	13.8034	15.3372	15.5248	15.2548	14.2566	14.3197	14.361	13.7706	15.3723	14.3124	-1.14517	0.444347	0.70082	0.185017	0.21487	0.0298531	0.00142672	0.00024651	0.611321	5
Q9D6Y9	GLGB	Gbe1	\1	16.1017	16.0808	16.1463	17.2659	17.2755	17.2486	16.2367	16.1666	16.2418	16.1096	17.2634	16.215	-1.15324	0.526351	0.62689	0.500581	0.530546	0.0299642	3.78414e-05	1.31073e-05	0.808821	5
Q8CIG8	ANM5	Prmt5	Protein arginine N-methyltransferase 5	18.2301	18.3818	18.4276	19.2816	19.3854	19.4006	18.2866	18.472	18.2083	18.3465	19.3559	18.3223	-1.14788	0.465384	0.682493	0.223169	0.253202	0.0300334	0.0131726	0.00445295	0.761755	5
Q91W82	UB2E2	Ube2e2	Ubiquitin-conjugating enzyme E2 E2	12.8723	12.9012	12.6962	13.8638	13.86	13.8088	12.6864	12.7704	13.0526	12.8232	13.8442	12.8365	-1.15252	0.514796	0.637721	0.410473	0.440735	0.0302626	0.00102463	0.000398323	0.825345	5
O54788	DFFB	Dffb	DNA fragmentation factor subunit beta	11.9074	11.8165	11.9387	13.2919	13.2687	13.3601	12.2925	12.3362	12.2717	11.8875	13.3069	12.3002	-1.14789	0.465494	0.682396	0.229885	0.260791	0.0309056	0.00795794	0.0024313	0.742076	5
Q9JHK4	PGTA	Rabggta	Geranylgeranyl transferase type-2 subunit alpha	17.0882	17.1369	17.1334	18.4328	18.3455	18.3804	17.3809	17.4254	17.346	17.1195	18.3862	17.3841	-1.15184	0.505543	0.646294	0.365967	0.397046	0.0310793	0.671114	0.604829	0.972874	5
Q18PE0	DOK7	Dok7	Protein Dok-7	8.00562	8.35884	7.95294	8.44363	10.0145	9.98559	8.36362	8.34856	8.7633	8.1058	9.48125	8.49183	-1.14903	0.475564	0.673469	0.259234	0.290814	0.0315795	0.00121905	0.000301853	0.706441	5
Q80UZ2	SDA1	Sdad1	Protein SDA1 homolog	16.2582	16.1539	16.1484	17.3863	17.3359	17.3823	16.4208	16.4544	16.2778	16.1868	17.3682	16.3844	-1.15325	0.526445	0.626801	0.53032	0.562005	0.031685	0.788474	0.742089	0.986581	5
Q9CWQ0	DPH5	Dph5	Diphthine methyl ester synthase	14.7154	14.4863	14.5271	15.9378	15.9547	16.1226	15.1382	14.9859	14.9752	14.5762	16.005	15.0331	-1.14865	0.472102	0.67655	0.254202	0.286268	0.0320659	0.0129565	0.00462057	0.777229	5
Q8C3I8	HGH1	Hgh1	Protein HGH1 homolog	15.9221	15.8661	15.7512	17.3295	17.3307	17.1868	16.2629	16.3209	16.4357	15.8465	17.2823	16.3399	-1.15088	0.494202	0.656682	0.332148	0.364953	0.0328052	2.2132e-05	4.3339e-06	0.659248	5
P62325	BTG1	Btg1	Protein BTG1	14.0438	13.7796	13.9167	14.9093	14.9503	14.9401	14.1786	13.9123	13.8934	13.9133	14.9332	13.9948	-1.06794	0.153666	0.914273	0.053238	0.0863855	0.0331476	0.477233	0.199403	0.650337	5
P24547	IMDH2	Impdh2	Inosine-5'-monophosphate dehydrogenase 2	19.2069	19.2823	19.2648	20.3926	20.4	20.3931	19.3774	19.5376	19.4828	19.2513	20.3952	19.4659	-1.14061	0.414566	0.726045	0.169643	0.20362	0.033977	0.0781052	0.0294909	0.747913	5
A1A547	PGRP3	Pglyrp3	Peptidoglycan recognition protein 3	12.2663	12.8456	12.3822	13.5907	13.6659	13.8936	12.8639	12.6327	12.9586	12.498	13.7167	12.8184	-1.15266	0.516931	0.635731	0.492326	0.527357	0.0350313	0.600768	0.537873	0.972878	5
Q1HFZ0	NSUN2	Nsun2	RNA cytosine C(5)-methyltransferase NSUN2	18.8658	18.8509	18.8305	19.9287	19.8802	19.845	19.0234	19.0652	19.0746	18.8491	19.8846	19.0544	-1.13624	0.390033	0.746209	0.153493	0.189312	0.0358196	0.0774164	0.0252166	0.703891	5
Q80UN9	MOD5	Trit1	tRNA dimethylallyltransferase	14.5636	14.3905	14.5403	15.4989	15.6377	15.729	15.0324	14.7996	14.7725	14.4981	15.6219	14.8682	-1.11477	0.296687	0.818084	0.0982643	0.134563	0.0362991	0.953445	0.919052	0.979849	5
A2AUP5	A2AUP5	Pfkfb3	\6-phosphofructo-2-kinase/fructose-2	14.7936	14.7166	14.7302	15.7553	15.7113	15.7879	15.0797	14.9378	15.031	14.7468	15.7515	15.0162	-1.13235	0.370371	0.761978	0.140788	0.177477	0.0366892	0.215782	0.1002	0.766637	5
Q8K0C4	CP51A	Cyp51a1	Lanosterol 14-alpha demethylase	20.5227	20.503	20.4499	21.5629	21.5705	21.5215	20.8298	20.8543	20.789	20.4918	21.5516	20.8244	-1.15012	0.486092	0.66403	0.338527	0.375341	0.0368147	0.012387	0.00493946	0.808821	5
Q3U9G9	LBR	Lbr	Delta(14)-sterol reductase LBR	19.7532	19.7579	19.7628	20.8377	20.7883	20.7499	20.1482	20.0183	20.0313	19.758	20.792	20.0659	-1.13585	0.387975	0.747876	0.157314	0.194469	0.0371549	0.492995	0.3531	0.878398	5
Q920E5	FPPS	Fdps	Farnesyl pyrophosphate synthase	20.4294	20.3661	20.3859	21.4923	21.4671	21.4589	20.8958	20.6493	20.7213	20.3938	21.4728	20.7555	-1.15168	0.503554	0.648125	0.427942	0.46532	0.0373773	0.0138996	0.00652536	0.851182	5
Q8BW10	NOB1	Nob1	RNA-binding protein NOB1	15.4046	15.2571	15.421	16.5434	16.5701	16.4897	15.981	15.7421	15.9284	15.3609	16.5344	15.8838	-1.1533	0.527409	0.625891	0.642399	0.680041	0.0376416	0.116608	0.0846772	0.937667	5
Q3V3R1	C1TM	Mthfd1l	\Monofunctional C1-tetrahydrofolate synthase	18.0482	18.0069	18.0086	19.2265	19.2654	19.2231	18.6699	18.5914	18.5271	18.0212	19.2384	18.5962	-1.15023	0.487211	0.66302	0.35096	0.388642	0.0376818	0.000263267	6.25219e-05	0.699741	5
Q8R332	NUP58	Nup58	Nucleoporin p58/p45	17.1398	17.1352	17.1223	18.0874	18.1874	18.1903	17.6243	17.5413	17.3917	17.1324	18.155	17.5191	-1.1523	0.511637	0.640658	0.488807	0.526709	0.0379021	9.34048e-06	2.278e-06	0.718434	5
Q8VE91	RETR1	Retreg1	Reticulophagy regulator 1	15.3053	15.3788	15.3161	16.5622	16.428	16.4174	15.8858	15.8327	15.8331	15.3334	16.4692	15.8505	-1.13041	0.361168	0.769241	0.139416	0.177558	0.038142	0.264194	0.130816	0.77749	5
Q9JJK5	HERP1	Herpud1	Homocysteine-responsive endoplasmic reticulum-resident ubiquitin-like domain member 1 protein	14.0214	14.0143	14.1039	15.2656	15.2424	15.1677	14.6107	14.5604	14.6613	14.0465	15.2252	14.6108	-1.12875	0.353552	0.775196	0.134348	0.172564	0.0382157	0.178964	0.070858	0.722424	5
P06151	LDHA	Ldha	L-lactate dehydrogenase A chain	22.7263	22.6138	22.7058	23.722	23.7101	23.6335	23.1239	22.9719	23.1439	22.6819	23.6885	23.0799	-1.15232	0.512024	0.640299	0.498452	0.536869	0.0384169	0.00023876	7.89306e-05	0.787171	5
Q6YI28	Q6YI28	Lypd8l	EP1	15.3681	15.3525	15.5183	18.7927	18.8192	18.7505	17.0365	16.9913	17.0655	15.413	18.7874	17.0311	-1.15358	0.532696	0.620881	0.735258	0.773709	0.038451	0.308359	0.257627	0.963399	5
Q9JKF6	NECT1	Nectin1	Nectin-1	14.2366	14.4317	14.4598	16.1865	16.196	16.0936	14.4953	14.603	14.6869	14.376	16.1587	14.5951	-1.14123	0.418322	0.722909	0.197924	0.236579	0.0386553	0.394157	0.272084	0.878398	5
Q61789	LAMA3	Lama3	Laminin subunit alpha-3	12.682	12.5424	12.8284	14.3683	14.3931	14.4422	12.8847	12.7755	13.6339	12.6843	14.4012	13.0981	-1.1319	0.368218	0.763684	0.148838	0.188075	0.039237	0.773154	0.668086	0.936262	5
B8JJZ4	B8JJZ4	Zfp808	Zinc finger protein 808	7.93664	11.8477	7.75691	11.1538	12.444	12.1645	12.1817	12.1088	8.51298	9.18041	11.9208	10.9345	-1.15249	0.514465	0.638029	0.530735	0.570076	0.039341	4.18491e-09	6.43814e-10	0.560844	5
Q66JY6	ARG39	Arhgef39	Rho guanine nucleotide exchange factor 39	13.1274	13.1919	13.0977	14.7132	14.7571	14.6482	13.7738	14.0337	13.9895	13.139	14.7062	13.9323	-1.15244	0.51361	0.638825	0.531799	0.571767	0.0399683	1.04889e-05	2.66734e-06	0.72955	5
P53690	MMP14	Mmp14	Matrix metalloproteinase-14	14.6502	14.6096	14.6462	15.8257	15.8111	15.8821	15.1683	15.1293	15.0879	14.6353	15.8396	15.1285	-1.11637	0.302687	0.813688	0.111039	0.151023	0.0399847	0.822581	0.715009	0.93025	5
Q9CWU9	NUP37	Nup37	Nucleoporin Nup37	16.9109	16.8743	16.8541	17.8668	17.8885	17.9065	17.4535	17.2083	17.2711	16.8798	17.8873	17.3109	-1.14097	0.416743	0.724229	0.203934	0.244189	0.0402555	0.306875	0.193128	0.855456	5
P28352	APEX1	Apex1	DNA repair nuclease/redox regulator APEX1	19.1584	19.0732	19.0061	20.1451	20.1557	20.0241	19.5748	19.5489	19.5796	19.0792	20.1083	19.5678	-1.14046	0.413649	0.726809	0.201594	0.242217	0.0406222	0.767404	0.678117	0.951388	5
Q9D115	ZN706	Znf706	Zinc finger protein 706	16.7298	16.1756	16.4118	17.5527	17.5526	17.4721	17.3805	16.6286	16.9672	16.4391	17.5258	16.9921	-1.13688	0.393419	0.743459	0.178543	0.219382	0.0408398	0.00629859	0.000867203	0.539009	5
P59235	NUP43	Nup43	Nucleoporin Nup43	16.7941	16.7395	16.7419	17.8746	17.8176	17.8328	17.2962	17.2716	17.38	16.7585	17.8417	17.316	-1.15111	0.496704	0.654401	0.429556	0.470665	0.0411089	0.000222737	5.91408e-05	0.72955	5
Q3U5F4	YRDC	Yrdc	Threonylcarbamoyl-AMP synthase	15.926	15.7514	15.7884	16.9329	16.766	16.8288	16.3596	16.2172	16.4973	15.8219	16.8426	16.358	-1.15304	0.522923	0.630118	0.654093	0.695929	0.0418359	0.0975416	0.0680316	0.928189	5
Q8BQM4	HEAT3	Heatr3	HEAT repeat-containing protein 3	17.1694	17.2844	17.3057	18.2255	18.2517	18.3116	17.8503	17.8782	17.6695	17.2532	18.2629	17.7993	-1.14505	0.443476	0.701569	0.258264	0.300225	0.041961	0.000389087	5.27743e-05	0.556049	5
Q33DR2	DPS1	Pdss1	All trans-polyprenyl-diphosphate synthase PDSS1	14.1145	14.1699	14.0194	15.7868	15.959	15.4817	15.5231	15.4104	15.1094	14.1013	15.7425	15.3476	-1.13839	0.401727	0.736666	0.196217	0.238889	0.0426724	0.00899143	0.00150785	0.581113	5
P21271	MYO5B	Myo5b	Unconventional myosin-Vb	16.341	16.3286	16.3389	17.2506	17.2651	17.2923	8.42751	8.19166	8.25903	16.3362	17.2693	8.29273	-1.15143	0.500453	0.650973	0.469997	0.512823	0.0428266	0.00746656	0.00313696	0.828934	5
O70263	LNX1	Lnx1	E3 ubiquitin-protein ligase LNX	15.7689	15.764	15.6481	16.6511	16.5987	16.6548	8.56643	8.36499	8.2469	15.727	16.6348	8.39277	-1.15132	0.499233	0.65209	0.472869	0.516661	0.043792	2.65353e-05	5.8041e-06	0.686481	5
Q61087	LAMB3	Lamb3	Laminin subunit beta-3	15.1218	15.1061	15.1662	15.9383	15.9655	15.9282	8.00725	8.36499	8.0724	15.1314	15.944	8.14822	-1.14758	0.462917	0.684664	0.322519	0.366926	0.0444073	1.00935e-07	6.55096e-09	0.350023	5
Q5RJH2	MCTP2	Mctp2	Multiple C2 and transmembrane domain-containing protein 2	14.0514	14.1554	14.2697	14.7601	14.765	14.8765	8.53777	8.03624	8.62025	14.1588	14.8006	8.39809	-1.1473	0.460594	0.686704	0.318215	0.362963	0.0447489	0.120459	0.0657687	0.848845	5
Q60591	NFAC2	Nfatc2	\Nuclear factor of activated T-cells	13.9408	13.8271	14.0598	14.559	14.5208	14.5744	8.39058	8.7372	8.13295	13.9426	14.5514	8.42024	-1.15163	0.502991	0.648643	0.515808	0.561214	0.0454051	0.00349018	0.00136495	0.817179	5
A0A140LIF8	IRGM2	Irgm2	Immunity-related GTPase family M protein 2	13.5848	13.335	12.9968	14.0028	14.2866	14.3222	8.02113	8.10304	8.74618	13.3055	14.2039	8.29011	-1.12984	0.358531	0.771309	0.164233	0.209781	0.0455477	0.0213559	0.00319177	0.53482	5
P97414	KCNQ1	Kcnq1	Potassium voltage-gated channel subfamily KQT member 1	13.6474	13.7436	13.6403	14.2825	14.3481	14.2293	8.6357	8.76222	8.44562	13.6771	14.2867	8.61451	-1.14193	0.422661	0.719271	0.2406	0.286212	0.045612	1.14179e-05	6.02004e-07	0.342703	5
Q9WTR5	CAD13	Cdh13	Cadherin-13	13.0409	13.3876	13.531	14.0068	14.0158	13.89	8.09513	8.41843	8.58216	13.3198	13.9709	8.36524	-1.13542	0.385708	0.749707	0.191729	0.237609	0.0458801	0.10052	0.0355478	0.717322	5
Q2EMV9	PAR14	Parp14	Protein mono-ADP-ribosyltransferase PARP14	18.3618	18.3273	18.3972	19.2058	19.2053	19.2536	14.9514	15.039	15.0461	18.3621	19.2216	15.0122	-1.13897	0.404958	0.734007	0.217858	0.264289	0.046431	3.86735e-05	1.8602e-06	0.329144	5
P81117	NUCB2	Nucb2	Nucleobindin-2	19.2013	19.2223	19.2724	19.8767	19.8482	19.8519	16.3945	16.4242	16.4324	19.232	19.8589	16.417	-1.13333	0.375189	0.758146	0.183312	0.229848	0.046536	0.00291646	0.000254605	0.445728	5
Q8R0W0	EPIPL	Eppk1	Epiplakin	18.7729	18.7724	18.7591	19.5086	19.5003	19.5218	16.2946	16.143	16.2068	18.7681	19.5102	16.2148	-1.06252	0.139742	0.922779	0.0722874	0.119368	0.0470809	0.529006	0.242879	0.672988	5
P24452	CAPG	Capg	Macrophage-capping protein	21.2868	21.3264	21.2549	22.2425	22.2307	22.184	19.2331	19.2585	19.2476	21.2894	22.2191	19.2464	-1.12661	0.344063	0.782544	0.15918	0.20664	0.0474596	0.225098	0.0964519	0.73523	5
Q9Z0G9	CLD3	Cldn3	Claudin-3	19.9948	20.3419	19.9045	20.8823	20.7481	20.5272	17.5397	17.9112	17.9548	20.0804	20.7192	17.8019	-1.10528	0.263221	0.842061	0.112724	0.160403	0.0476793	0.0748797	0.00989208	0.458825	5
O08796	EF2K	Eef2k	Eukaryotic elongation factor 2 kinase	16.6081	16.6441	16.5349	17.5306	17.4536	17.4927	14.1943	14.4295	15.3378	16.5957	17.4923	14.6539	-1.13842	0.401883	0.736538	0.222654	0.271029	0.0483751	0.51228	0.380981	0.892552	5
Q76N33	STALP	Stambpl1	AMSH-like protease	15.2366	15.0799	15.1324	15.7966	15.9065	15.7777	13.0843	12.98	13.2421	15.1496	15.8269	13.1021	-1.10074	0.248233	0.852503	0.108068	0.156477	0.048409	0.489207	0.267724	0.759873	5
Q8BGR6	ARL15	Arl15	ADP-ribosylation factor-like protein 15	16.6115	16.9071	16.814	17.2688	17.3785	17.4992	14.9292	14.8852	14.8652	16.7775	17.3821	14.8932	-1.10733	0.270191	0.837143	0.119226	0.168296	0.0490702	0.0344964	0.00286367	0.385705	5
P97370	AT1B3	Atp1b3	Sodium/potassium-transporting ATPase subunit beta-3	19.8624	19.7783	19.895	20.5072	20.5418	20.5356	18.0473	18.0581	18.0238	19.8453	20.5282	18.0431	-1.14978	0.482634	0.667142	0.434662	0.483791	0.0491289	0.47396	0.386665	0.941308	5
Q8R4K2	IRAK4	Irak4	Interleukin-1 receptor-associated kinase 4	15.5478	15.4647	15.4278	16.3721	16.2857	16.3224	13.8371	14.0735	13.778	15.4801	16.3267	13.8962	-1.14457	0.440089	0.704478	0.294924	0.34413	0.0492061	2.09431e-06	1.20119e-07	0.348487	5
Q5NBU8	XAF1	Xaf1	XIAP-associated factor 1	19.55	19.6618	19.6897	20.2358	20.1808	20.3526	17.8487	17.7343	17.9087	19.6338	20.2564	17.8306	-1.11604	0.301422	0.814618	0.136036	0.185288	0.0492523	0.0417937	0.00517451	0.469549	5
Q9CWR1	WDR73	Wdr73	WD repeat-containing protein 73	15.4177	15.4342	15.477	16.1057	16.2193	16.2556	13.907	13.7806	13.6501	15.443	16.1935	13.7792	-1.15106	0.496218	0.654844	0.516638	0.566388	0.04975	6.09779e-05	1.38499e-05	0.694582	5
Q9D486	CMIP	Cmip	C-Maf-inducing protein	14.8367	14.7301	14.719	15.3064	15.4476	15.3674	13.1531	12.8919	12.9103	14.7619	15.3738	12.9851	-1.14251	0.42635	0.716163	0.269595	0.319397	0.0498019	0.000245756	2.3921e-05	0.479205	5
Q99KH8	STK24	Stk24	Serine/threonine-protein kinase 24	17.5119	17.6181	17.6048	18.3631	18.3589	18.3366	15.9882	15.9955	16.0421	17.5783	18.3529	16.0086	-1.14522	0.44471	0.700507	0.310965	0.360995	0.0500298	0.296742	0.19883	0.880483	5
B2RX12	MRP3	Abcc3	ATP-binding cassette sub-family C member 3	18.2765	18.3741	18.3544	19.0955	19.0854	19.1007	16.7258	16.8596	16.8017	18.335	19.0939	16.7957	-1.09684	0.235844	0.860997	0.106922	0.157079	0.0501565	0.016016	0.000562924	0.249154	5
Q60775	ELF1	Elf1	ETS-related transcription factor Elf-1	14.718	14.493	14.6143	15.4066	15.5493	15.6127	13.2092	13.2025	13.3239	14.6084	15.5229	13.2452	-1.14637	0.453297	0.693075	0.335694	0.386012	0.0503178	0.00809977	0.00220867	0.71236	5
O88643	PAK1	Pak1	Serine/threonine-protein kinase PAK 1	15.6466	15.5509	15.5181	16.2987	16.2604	16.4643	14.4029	14.3501	14.0404	15.5719	16.3411	14.2645	-1.15194	0.506904	0.645039	0.610741	0.661598	0.0508574	0.47328	0.399158	0.95664	5
Q924K8	MTA3	Mta3	Metastasis-associated protein MTA3	17.6322	17.6994	17.7232	18.3469	18.4194	18.45	16.3868	16.3464	16.297	17.6849	18.4054	16.3434	-1.14476	0.441428	0.703329	0.311751	0.363225	0.0514742	1.75502e-05	1.37923e-06	0.429626	5
Q61982	NOTC3	Notch3	Neurogenic locus notch homolog protein 3	13.5913	13.7152	13.7749	14.4389	14.4086	14.5664	12.5215	12.641	12.4918	13.6938	14.4713	12.5514	-1.1423	0.425005	0.717297	0.282228	0.334861	0.0526336	0.000566799	6.34947e-05	0.510212	5
P43275	H11	H1-1	Histone H1.1	20.7717	20.5989	20.7265	21.3514	21.3175	21.2687	19.819	19.4773	19.4451	20.6991	21.3126	19.5805	-1.13979	0.40972	0.730072	0.25619	0.309155	0.0529656	0.328991	0.209422	0.855173	5
Q505B7	ARCH	Zbtb8os	Protein archease	16.6536	16.6456	16.3919	17.4151	17.1234	16.9254	15.4574	15.437	15.7281	16.5637	17.1546	15.5408	-1.13378	0.377416	0.756367	0.214176	0.267883	0.0537071	0.00559354	0.000617764	0.490264	5
P04184	KITH	Tk1	\Thymidine kinase	16.9881	16.958	16.9322	17.8971	17.997	17.9312	16.0426	16.061	15.9954	16.9594	17.9418	16.033	-1.13269	0.372042	0.760652	0.2109	0.265366	0.0544666	0.00428959	0.000407746	0.460126	5
Q8BGV0	SYNM	Nars2	Asparaginyl-tRNA synthetase	16.0873	15.9681	15.9782	16.9266	16.9805	16.9204	15.1001	15.0044	15.0395	16.0112	16.9425	15.048	-1.11474	0.29656	0.818177	0.148206	0.202984	0.0547773	0.0330626	0.00343845	0.43673	5
Q5NCQ5	DPH1	Dph1	2-(3-amino-3-carboxypropyl)histidine synthase subunit 1	15.4575	15.4755	15.5245	16.3298	16.4415	16.4562	14.6634	14.7715	14.5305	15.4858	16.4092	14.6552	-1.11131	0.284106	0.827206	0.140937	0.19579	0.054853	0.0457839	0.0051453	0.443618	5
E9PWH2	E9PWH2	Card6	\Caspase recruitment domain family	13.1045	13.0986	12.9771	13.8071	13.9472	13.853	12.7851	11.9805	11.9483	13.0601	13.8691	12.238	-1.13702	0.39419	0.742831	0.242584	0.297818	0.0552339	0.0560681	0.0164349	0.686381	5
P97384	ANX11	Anxa11	Annexin A11	18.2232	18.3194	18.3398	19.2087	19.1651	19.1888	17.5576	17.5964	17.5977	18.2941	19.1875	17.5839	-1.08197	0.191705	0.89027	0.10101	0.15641	0.0554003	0.236756	0.0525942	0.517272	5
Q8BYC6	TAOK3	Taok3	Serine/threonine-protein kinase TAO3	17.6736	17.8072	17.7352	18.648	18.6476	18.7012	17.0444	17.1767	17.0345	17.7386	18.6656	17.0852	-1.14969	0.481828	0.667866	0.48928	0.545072	0.0557916	2.02543e-07	2.05437e-08	0.46667	5
P28656	NP1L1	Nap1l1	Nucleosome assembly protein 1-like 1	20.6176	20.5039	20.5611	21.2501	21.2358	21.2358	19.7432	19.7428	19.7126	20.5609	21.2406	19.7329	-1.12013	0.317215	0.802918	0.165574	0.221524	0.0559501	0.0936834	0.0211188	0.585179	5
O54967	ACK1	Tnk2	Activated CDC42 kinase 1	15.1942	15.1146	15.1701	15.6931	15.9003	15.6774	14.2693	14.2653	14.2595	15.1597	15.7569	14.2647	-1.14764	0.463433	0.68421	0.412904	0.469487	0.0565831	0.562574	0.469405	0.940997	5
P49446	PTPRE	Ptpre	Receptor-type tyrosine-protein phosphatase epsilon	15.2478	15.4519	15.5133	15.9642	16.013	16.1991	14.6948	14.7372	14.6014	15.4043	16.0588	14.6778	-1.14293	0.429072	0.713862	0.319677	0.37759	0.0579138	0.00132363	0.000186257	0.560391	5
Q64331	MYO6	Myo6	Unconventional myosin-VI	18.5276	18.5707	18.6144	19.1628	19.1887	19.2621	17.8367	17.8826	17.8067	18.5709	19.2046	17.842	-1.13264	0.371793	0.760849	0.224141	0.282105	0.0579642	0.132658	0.0490948	0.719061	5
E9Q368	E9Q368	Tarbp1	TAR RNA binding protein 1	16.2432	16.1687	16.1802	16.8904	16.9122	16.8976	15.5817	15.5671	15.5508	16.1973	16.9	15.5665	-1.13619	0.389764	0.746428	0.251297	0.310033	0.0587361	0.29509	0.169516	0.824268	5
Q9JKP8	CHRC1	Chrac1	Chromatin accessibility complex protein 1	17.0224	17.0011	17.0724	17.6882	17.7466	17.8285	16.547	16.4551	16.3068	17.032	17.7544	16.4363	-1.15193	0.506749	0.645183	0.709053	0.768231	0.0591779	0.51201	0.439984	0.959896	5
O54785	LIMK2	Limk2	LIM domain kinase 2	15.2019	15.2521	15.211	15.815	15.8327	15.8252	14.6724	14.476	14.7204	15.2217	15.8243	14.6229	-1.14215	0.424063	0.718091	0.316163	0.375516	0.0593536	0.241382	0.141837	0.845026	5
Q921E2	RAB31	Rab31	Ras-related protein Rab-31	16.0478	16.2483	16.0902	17.0364	16.9773	16.8485	18.0053	18.0623	18.0055	16.1288	16.9541	18.0244	-1.11933	0.314062	0.80527	0.174486	0.23428	0.0597942	0.000149845	2.12367e-06	0.151091	5
Q8C8U0	LIPB1	Ppfibp1	Liprin-beta-1	17.5056	17.5131	17.4618	18.2711	18.214	18.2451	19.3747	19.3584	19.376	17.4935	18.2434	19.3697	-1.13886	0.404372	0.734491	0.280867	0.340948	0.0600812	0.659765	0.546437	0.925831	5
Q9JM52	MINK1	Mink1	Misshapen-like kinase 1	14.8467	14.947	14.8964	15.6295	15.5319	15.5471	16.6562	16.776	16.8216	14.8967	15.5695	16.7513	-1.13646	0.391189	0.745271	0.26284	0.323761	0.0609216	0.0134015	0.00231662	0.579406	5
P58465	CTDSL	Ctdspl	CTD small phosphatase-like protein	14.3529	14.8117	14.6339	15.3917	15.6004	15.5298	16.6514	16.9875	16.4696	14.5995	15.5073	16.7028	-1.15227	0.511354	0.640921	0.790157	0.851696	0.061539	0.50257	0.432412	0.962167	5
Q05816	FABP5	Fabp5	Fatty acid-binding protein 5	19.8995	19.8152	19.91	20.5269	20.5175	20.4893	21.7494	21.7262	21.6933	19.8749	20.5112	21.7229	-1.13651	0.391428	0.745077	0.267576	0.329508	0.061932	0.00964037	0.00148896	0.559055	5
Q8C4S8	DEN2A	Dennd2a	DENN domain-containing protein 2A	13.5278	13.7928	13.8974	14.6462	14.5368	14.2308	15.8556	15.7487	15.8309	13.7394	14.4713	15.8117	-1.08609	0.203477	0.882613	0.120287	0.183635	0.0633478	0.291035	0.0846995	0.579428	5
Q61097	KSR1	Ksr1	Kinase suppressor of Ras 1	13.2974	13.4091	13.2798	14.1473	14.0961	14.0672	15.4973	15.5042	15.4967	13.3288	14.1035	15.4994	-1.07685	0.177447	0.899398	0.11192	0.176339	0.0644192	0.654643	0.416238	0.790001	5
Q80VL1	TDRKH	Tdrkh	Tudor and KH domain-containing protein	14.691	14.8181	14.8901	15.5724	16.1361	15.2779	17.1638	17.1111	17.0845	14.7997	15.6622	17.1198	-1.14532	0.445446	0.699873	0.404642	0.469361	0.0647187	0.001942	0.000362439	0.628201	5
Q91V12	BACH	Acot7	Cytosolic acyl coenzyme A thioester hydrolase	18.5268	18.5198	18.5606	19.3108	19.3155	19.3289	21.0246	20.8748	20.8639	18.5358	19.3184	20.9211	-1.14142	0.419477	0.721942	0.336061	0.401182	0.0651208	0.0059267	0.00106131	0.604652	5
Q6IRU2	TPM4	Tpm4	Tropomyosin alpha-4 chain	20.7751	20.7301	20.6591	21.5805	21.4468	21.4269	23.1002	23.1192	23.1473	20.7214	21.4847	23.1223	-1.11756	0.307179	0.810376	0.184782	0.250044	0.0652624	0.893739	0.827982	0.957881	5
Q9Z2D0	MTMR9	Mtmr9	Myotubularin-related protein 9	14.1649	14.1338	14.3364	15.1072	14.9938	15.0953	16.7694	16.784	16.7723	14.2117	15.0654	16.7752	-1.11793	0.308605	0.809322	0.186095	0.251414	0.0653199	0.82765	0.725245	0.93383	5
P28033	CEBPB	Cebpb	CCAAT/enhancer-binding protein beta	16.4364	16.425	16.5038	17.2175	17.3265	17.1401	18.9314	18.9372	18.9935	16.4551	17.228	18.954	-1.14261	0.426983	0.715629	0.364337	0.431338	0.0670011	0.0001664	1.51095e-05	0.465045	5
Q07113	MPRI	Igf2r	Cation-independent mannose-6-phosphate receptor	17.2131	17.169	17.2315	17.9924	17.9882	17.9837	21.021	20.9148	20.9341	17.2045	17.9881	20.9566	-1.11876	0.311819	0.806939	0.200058	0.269298	0.0692397	0.0268738	0.0028945	0.450448	5
Q9JLQ0	CD2AP	Cd2ap	CD2-associated protein	19.0073	19.0778	19.193	19.8305	19.8395	19.9235	20.3678	20.4973	20.4704	19.0927	19.8645	20.4452	-1.14772	0.464085	0.683637	0.510316	0.579828	0.0695122	0.0581422	0.0269783	0.820925	5
Q8BHL4	RAI3	Gprc5a	Retinoic acid-induced protein 3	17.4471	17.5052	17.5377	18.2418	18.1766	18.2005	18.7046	18.764	18.8992	17.4967	18.2063	18.7893	-1.14434	0.438504	0.705835	0.411605	0.481123	0.0695172	0.792662	0.71872	0.963288	5
Q99M54	CDCA3	Cdca3	Cell division cycle-associated protein 3	14.992	15.253	15.1603	15.9717	15.9525	16.0345	16.4476	16.5484	16.7185	15.1351	15.9862	16.5715	-1.1539	0.539802	0.614102	1.58519	1.65473	0.0695399	0.133259	0.103017	0.956014	5
Q9CQS5	RIOK2	Riok2	Serine/threonine-protein kinase RIO2	15.3897	15.295	15.3316	16.0364	16.2127	16.1295	16.7497	16.7333	16.7352	15.3388	16.1262	16.7394	-1.11479	0.296755	0.818035	0.188982	0.258773	0.0697907	0.244403	0.0911563	0.68119	5
Q9CXF4	TBC15	Tbc1d15	TBC1 domain family member 15	17.2622	17.2493	17.2608	17.8549	17.879	17.9242	18.6103	18.5233	18.4954	17.2574	17.886	18.543	-1.13418	0.379391	0.754787	0.282826	0.352973	0.0701468	0.876541	0.817758	0.966695	5
Q9WVA4	TAGL2	Tagln2	Transgelin-2	20.7471	20.6855	20.6442	21.7519	21.6832	21.5664	22.3902	22.2833	22.484	20.6923	21.6672	22.3858	-1.06494	0.14591	0.919029	0.110828	0.181591	0.0707628	0.586363	0.312306	0.72056	5
Q9WTI7	MYO1C	Myo1c	Unconventional myosin-Ic	18.1184	18.0416	18.0663	18.9519	18.9355	18.8629	19.7169	19.6496	19.6982	18.0754	18.9168	19.6883	-1.13752	0.396904	0.740617	0.317422	0.388524	0.0711028	2.15116e-05	7.96792e-07	0.28027	5
Q91Z49	UIF	Fyttd1	UAP56-interacting factor	16.2106	16.1857	16.3316	17.2209	17.1144	17.1015	17.9254	18.0108	18.0473	16.2426	17.1456	17.9945	-1.12938	0.356444	0.772941	0.256115	0.327907	0.0717922	0.00911135	0.00095218	0.468779	5
Q01237	HMDH	Hmgcr	3-hydroxy-3-methylglutaryl-coenzyme A reductase	15.9084	15.822	15.8425	16.69	16.7547	16.6455	17.5741	17.5546	17.5275	15.8576	16.6967	17.5521	-1.14139	0.419303	0.722088	0.37109	0.443083	0.0719938	0.00471946	0.000794376	0.59222	5
Q8BKX1	BAIP2	Baiap2	BAR/IMD domain-containing adapter protein 2	17.0672	17.1286	17.1392	17.8189	17.7665	17.8083	18.7245	18.7542	18.6433	17.1117	17.7979	18.7073	-1.09642	0.234518	0.861899	0.153635	0.226057	0.0724213	0.220482	0.0571922	0.569266	5
F2Z3U3	F2Z3U3	Raph1	Ras association (RalGDS/AF-6) and pleckstrin homology domains 1	16.8199	16.9047	16.8883	17.6144	17.6386	17.6066	18.4696	18.6041	18.5627	16.871	17.6199	18.5455	-1.13198	0.368615	0.76337	0.278432	0.351677	0.0732455	0.00992146	0.00122125	0.50486	5
Q91YT8	CSCL1	Tmem63a	CSC1-like protein 1	16.9338	16.8533	16.9583	17.5347	17.5626	17.6173	18.6411	18.4699	18.5122	16.9151	17.5715	18.5411	-1.13426	0.379786	0.75447	0.297421	0.371025	0.0736036	0.157	0.065332	0.747022	5
Q8K1E6	ALKB3	Alkbh3	Alpha-ketoglutarate-dependent dioxygenase alkB homolog 3	15.1288	15.22	15.0423	16.1438	16.0255	16.0418	16.0915	16.1329	16.2043	15.1304	16.0704	16.1429	-1.05408	0.118768	0.935312	0.105872	0.179581	0.073709	0.414703	0.127741	0.558149	5
P10852	4F2	Slc3a2	Amino acid transporter heavy chain SLC3A2	19.2274	19.3003	19.3633	20.2083	20.2803	20.3506	20.2953	20.4391	20.3436	19.297	20.2797	20.3593	-1.13537	0.38546	0.749907	0.307989	0.381795	0.0738056	0.000189104	9.2574e-06	0.335635	5
Q80V62	FACD2	Fancd2	Fanconi anemia group D2 protein homolog	16.1644	16.0733	16.0656	17.0473	17.1	17.0095	17.2083	17.194	17.1016	16.1011	17.0523	17.168	-1.13396	0.3783	0.75566	0.296753	0.370803	0.07405	0.0583762	0.0156335	0.657773	5
Q8BH04	PCKGM	Pck2	\Phosphoenolpyruvate carboxykinase [GTP]	19.2093	19.1696	19.187	20.1845	20.2212	20.1472	20.4089	20.3063	20.2902	19.1886	20.1843	20.3351	-1.07876	0.182722	0.89604	0.131543	0.205925	0.0743822	0.0928341	0.00752394	0.339504	5
A2RT81	A2RT81	Rnf39	Ring finger protein 39	12.5418	12.4386	12.568	13.6163	13.3566	13.5069	13.6542	13.6087	13.6843	12.5161	13.4933	13.6491	-1.1171	0.305451	0.811652	0.210916	0.285968	0.0750523	0.106929	0.0242312	0.579515	5
Q921I6	SH3B4	Sh3bp4	SH3 domain-binding protein 4	15.7904	15.8796	15.9344	16.6354	16.6428	16.7074	16.9482	16.9508	16.8686	15.8681	16.6619	16.9225	-1.14466	0.440735	0.703923	0.459767	0.536092	0.076325	0.00305429	0.000590582	0.633486	5
Q00547	HMMR	Hmmr	Hyaluronan mediated motility receptor	16.3101	16.3036	16.2232	17.2646	17.1701	17.1966	17.5154	17.4918	17.5721	16.279	17.2104	17.5264	-1.12593	0.34111	0.784816	0.258008	0.336043	0.0780347	0.0645253	0.0139613	0.591518	5
Q3UWW6	GA2L3	Gas2l3	GAS2-like protein 3	14.003	14.0859	13.8402	14.7922	14.7124	14.7068	15.0148	15.1395	15.1338	13.9764	14.7371	15.096	-1.08001	0.18619	0.893819	0.140787	0.219468	0.0786806	0.72306	0.517474	0.835103	5
Q3V300	KIF22	Kif22	Kinesin-like protein KIF22	17.3165	17.3205	17.2922	18.0162	17.9623	17.9446	18.3663	18.3058	18.405	17.3097	17.9744	18.359	-1.12374	0.331849	0.791889	0.250912	0.330213	0.0793011	0.00693683	0.000491964	0.389615	5
P60521	GBRL2	Gabarapl2	Gamma-aminobutyric acid receptor-associated protein-like 2	17.5687	17.1077	17.4034	18.0275	18.0142	17.9435	18.4403	18.2922	18.5071	17.3599	17.995	18.4132	-1.08794	0.208873	0.879067	0.154457	0.23428	0.0798234	0.0729835	0.00596158	0.353429	5
P15307	REL	Rel	Proto-oncogene c-Rel	15.2899	15.1739	14.9789	16.1426	16.1109	15.8747	16.4617	16.3976	16.6443	15.1476	16.0427	16.5012	-1.09239	0.222139	0.870252	0.16392	0.244739	0.080819	0.148435	0.0252171	0.481158	5
Q9JL56	GDE1	Gde1	Glycerophosphodiester phosphodiesterase 1	15.6753	15.569	15.7184	16.6648	16.579	16.4906	17.1132	17.0585	17.2038	15.6542	16.5781	17.1252	-1.13821	0.400725	0.737488	0.37068	0.451795	0.0811151	0.000715479	6.00557e-05	0.445014	5
A0A2I3BQS8	A0A2I3BQS8	Gm55359	\Predicted gene	14.8809	14.6692	14.6095	15.7311	15.7032	15.57	15.4139	15.1662	15.4048	14.7199	15.6681	15.3283	-1.13311	0.374076	0.759033	0.320432	0.402276	0.0818433	0.746443	0.637915	0.932126	5
Q8R0J7	VP37B	Vps37b	Vacuolar protein sorting-associated protein 37B	14.5038	14.3101	14.4531	15.3345	15.3016	15.4345	15.0347	15.0321	15.0681	14.4223	15.3569	15.045	-1.0987	0.24171	0.856991	0.179558	0.26198	0.0824216	0.163061	0.0338804	0.52951	5
P53612	PGTB2	Rabggtb	Geranylgeranyl transferase type-2 subunit beta	15.9966	16.0601	16.1644	16.9685	17.012	17.0289	16.7497	16.6691	16.6654	16.0737	17.0031	16.6947	-1.12407	0.333227	0.790841	0.265069	0.348305	0.083236	0.0134344	0.00129688	0.44172	5
P97825	JUPI1	Jpt1	Jupiter microtubule associated homolog 1	16.2153	16.2278	16.2012	17.2597	17.0577	16.9551	16.8728	16.7983	16.9155	16.2148	17.0908	16.8622	-1.12463	0.335572	0.789054	0.270455	0.354448	0.0839932	0.170623	0.0604884	0.689363	5
Q9Z248	AEBP2	Aebp2	Zinc finger protein AEBP2	15.5214	15.8788	15.7967	16.5324	16.5388	16.7517	16.2913	16.3563	16.4996	15.7323	16.6076	16.3824	-1.13324	0.374729	0.758512	0.330785	0.414971	0.0841857	0.241223	0.119584	0.784178	5
Q9CQ37	UBE2T	Ube2t	Ubiquitin-conjugating enzyme E2 T	14.3459	14.617	14.5488	15.1812	15.388	15.5071	15.2397	15.2482	14.934	14.5039	15.3588	15.1406	-1.10905	0.276143	0.832912	0.209726	0.294024	0.0842977	0.0621636	0.00801786	0.461709	5
P97493	THIOM	Txn2	\Thioredoxin	18.4425	18.2575	18.3714	19.4513	19.3345	19.1244	19.0449	19.04	19.1927	18.3571	19.3034	19.0925	-1.10057	0.247702	0.852869	0.187861	0.272182	0.0843207	0.858006	0.755662	0.929519	5
Q8VDV8	MITD1	Mitd1	MIT domain-containing protein 1	15.1704	15.2281	15.1977	16.2093	16.1453	16.1572	15.9544	16.0043	16.053	15.1987	16.1706	16.0039	-1.14459	0.440275	0.704319	0.507446	0.591988	0.0845421	0.125228	0.0630261	0.821356	5
Q9CWQ8	CAST1	Castor1	Cytosolic arginine sensor for mTORC1 subunit 1	11.7043	11.9015	12.2145	12.5539	12.7067	13.1235	12.9083	12.2597	12.73	11.9401	12.7947	12.6327	-1.097	0.236333	0.860664	0.181219	0.266075	0.0848557	0.296742	0.101041	0.630872	5
Q9D0V8	CINP	Cinp	Cyclin-dependent kinase 2-interacting protein	13.7946	13.5506	13.9695	14.6983	14.428	14.4822	14.5518	14.302	14.2803	13.7716	14.5362	14.378	-1.09264	0.222904	0.869739	0.173631	0.259002	0.0853716	0.00268129	2.69536e-05	0.11943	5
P70191	TRAF5	Traf5	TNF receptor-associated factor 5	16.0003	16.0153	15.8852	16.6385	16.7516	16.7048	16.5336	16.5803	16.533	15.967	16.6983	16.549	-1.09002	0.215012	0.875005	0.169471	0.255177	0.0857064	0.0490392	0.00304822	0.317082	5
Q9CQI3	GMFB	Gmfb	Glia maturation factor beta	16.1614	15.9942	16.1459	17.112	17.0409	16.7216	16.5766	16.8973	16.9598	16.1005	16.9582	16.8113	-1.07922	0.184002	0.895221	0.15305	0.23922	0.0861699	0.603989	0.357932	0.765861	5
P61226	RAP2B	Rap2b	Ras-related protein Rap-2b	16.4432	16.3643	16.3341	17.072	17.2229	17.1964	17.2533	16.9072	16.9437	16.3805	17.1638	17.0348	-1.13256	0.3714	0.761162	0.334398	0.42106	0.0866615	0.0528511	0.0128854	0.63487	5
Q99P88	NU155	Nup155	Nuclear pore complex protein Nup155	17.9231	17.9003	17.9045	18.7471	18.7921	18.7732	18.6767	18.6451	18.6417	17.9093	18.7708	18.6545	-1.11311	0.2906	0.822514	0.230622	0.318013	0.0873906	0.190738	0.0583985	0.633122	5
Q8C263	SKA3	Ska3	SKA complex subunit 3	14.6703	14.9546	14.8575	15.6396	15.5541	15.6279	15.4132	15.506	15.5888	14.8275	15.6072	15.5027	-1.14039	0.413248	0.727143	0.435685	0.52371	0.0880252	7.88623e-07	2.37446e-08	0.218938	5
Q7TPH6	MYCB2	Mycbp2	E3 ubiquitin-protein ligase MYCBP2	18.3126	18.3027	18.2648	18.9791	19.0171	19.0063	18.8885	18.9441	18.8696	18.2934	19.0008	18.9007	-1.08805	0.209206	0.878847	0.170784	0.258941	0.0881578	0.0111128	0.000217769	0.176719	5
Q922J3	CLIP1	Clip1	CAP-Gly domain-containing linker protein 1	16.7483	16.7811	16.8358	17.707	17.724	17.7441	17.5993	17.6448	17.6331	16.7884	17.7251	17.6257	-1.14161	0.42064	0.720968	0.459291	0.547586	0.0882945	1.85258e-08	4.2677e-10	0.140004	5
Q8BFT2	HAUS4	Haus4	HAUS augmin-like complex subunit 4	15.3755	15.2043	15.1588	15.9227	16.0609	16.0588	16.1109	15.9774	15.6729	15.2462	16.0141	15.9204	-1.07237	0.165351	0.907019	0.147539	0.235947	0.0884083	0.000407273	5.46391e-07	0.0216513	5
P23492	PNPH	Pnp	Purine nucleoside phosphorylase	18.9324	19.1184	19.1843	19.8266	19.8368	19.9091	19.7397	19.8332	19.7313	19.0784	19.8575	19.7681	-1.13761	0.397373	0.740234	0.398242	0.487196	0.0889534	1.11895e-05	3.74449e-07	0.256789	5
Q8R5A0	SMYD2	Smyd2	N-lysine methyltransferase SMYD2	15.8474	15.8347	15.8487	16.6745	16.7202	16.7616	16.6816	16.6733	16.6015	15.8436	16.7188	16.6521	-1.0735	0.168371	0.905127	0.150215	0.239332	0.0891171	0.292065	0.0725956	0.529807	5
Q9QXG4	ACSA	Acss2	\Acetyl-coenzyme A synthetase	16.6507	16.5595	16.5566	17.3547	17.3546	17.2877	17.3681	17.2668	17.1826	16.589	17.3323	17.2725	-1.11826	0.309874	0.808382	0.257164	0.346931	0.0897666	8.26487e-05	9.12129e-07	0.123399	5
A6H6J9	A6H6J9	Ankrd50	Ankyrin repeat domain 50	14.0764	14.0331	14.0677	14.7673	14.9507	14.8761	14.7456	14.7853	14.9044	14.0591	14.8647	14.8118	-1.0812	0.18952	0.891679	0.162549	0.252369	0.0898195	0.00715688	7.81384e-05	0.121692	5
E9Q5C9	NOLC1	Nolc1	Nucleolar and coiled-body phosphoprotein 1	19.2335	19.0221	19.0975	20.026	19.984	19.8199	19.9297	19.7802	19.9632	19.1177	19.9433	19.891	-1.13612	0.389384	0.746735	0.385895	0.476292	0.0903964	0.00141336	0.00012051	0.445717	5
Q5NC05	TTF2	Ttf2	Transcription termination factor 2	14.9407	14.9606	14.9981	15.7536	15.7923	15.8899	15.6601	15.8416	15.8019	14.9665	15.8119	15.7679	-1.13987	0.410193	0.72968	0.439379	0.52994	0.0905611	0.00430842	0.000638704	0.562627	5
Q9Z1Y4	TRIP6	Trip6	Thyroid receptor-interacting protein 6	14.9247	15.1486	15.1424	16.0318	16.0154	16.0872	15.9761	16.051	15.9779	15.0719	16.0448	16.0017	-1.14043	0.413492	0.726939	0.451733	0.542854	0.0911205	0.0041945	0.000641586	0.570265	5
Q6PAL7	AHDC1	Ahdc1	Transcription factor Gibbin	15.8484	15.9802	15.9572	16.707	16.6735	16.6798	16.5341	16.6575	16.7467	15.9286	16.6867	16.6461	-1.14205	0.423378	0.718668	0.483482	0.574683	0.0912007	0.000305966	2.97894e-05	0.478641	5
Q8BHN0	PPM1L	Ppm1l	Protein phosphatase 1L	15.4307	15.5296	15.4396	16.087	16.1705	16.1894	16.132	16.1356	16.1212	15.4666	16.1489	16.1296	-1.06074	0.135247	0.925493	0.13891	0.230694	0.0917844	0.0301199	0.000485485	0.140994	5
P61079	UB2D3	Ube2d3	Ubiquitin-conjugating enzyme E2 D3	18.0053	17.6216	17.7928	18.8268	18.6845	18.5133	18.7687	18.4333	18.8238	17.8065	18.6748	18.6753	-1.13777	0.398282	0.73949	0.415308	0.507562	0.0922537	0.0130463	0.00239057	0.594691	5
P48722	HS74L	Hspa4l	Heat shock 70 kDa protein 4L	17.5537	17.4929	17.4618	18.4023	18.3568	18.2689	18.4043	18.2836	18.3696	17.5028	18.3427	18.3525	-1.1412	0.418103	0.723093	0.473196	0.565751	0.0925545	0.0770301	0.0295219	0.753216	5
P58058	NADK	Nadk	NAD kinase	16.1174	15.9989	16.2233	16.9624	16.891	17.0298	17.0231	16.9138	17.0308	16.1132	16.9611	16.9892	-1.13789	0.398923	0.738966	0.422889	0.51646	0.0935706	0.360691	0.231706	0.853294	5
P0CB42	ALKB1	Alkbh1	Nucleic acid dioxygenase ALKBH1	13.6555	13.6663	13.7572	14.4097	14.261	14.3653	14.3327	14.4295	14.3639	13.693	14.3453	14.3754	-1.12738	0.34743	0.779946	0.319501	0.413201	0.0937001	0.0142555	0.00163235	0.479343	5
Q8BMJ2	SYLC	Lars1	\Leucine--tRNA ligase	18.6568	18.7446	18.7037	19.4506	19.5213	19.5684	19.5636	19.636	19.5016	18.7017	19.5134	19.567	-1.14078	0.415583	0.725197	0.478579	0.573784	0.0952057	3.88065e-09	6.76776e-11	0.0947304	5
Q9D968	HCFC2	Hcfc2	Host cell factor 2	15.4057	15.0677	15.2181	16.0149	16.1488	15.8719	16.0503	16.037	16.1339	15.2305	16.0118	16.0737	-1.13732	0.395798	0.74152	0.423867	0.51945	0.0955829	0.169661	0.0784728	0.778381	5
P10404	ENV1	ENV1	MLV-related proviral Env polyprotein	17.8583	17.8275	17.8144	18.624	18.689	18.7179	18.8468	18.7526	18.6238	17.8334	18.677	18.7411	-1.12763	0.34857	0.779064	0.327847	0.423454	0.0956075	0.2219	0.0961387	0.739733	5
Q8R2U4	NTM1A	Ntmt1	N-terminal Xaa-Pro-Lys N-methyltransferase 1	17.5129	17.5331	17.5453	18.1468	18.1326	18.269	18.247	18.2213	18.2888	17.5304	18.1828	18.2524	-1.13053	0.361735	0.768796	0.352871	0.449127	0.0962561	0.0245608	0.00401303	0.553155	5
Q8CB27	OTU1	Yod1	Ubiquitin thioesterase OTU1	12.8272	12.3707	12.3466	13.1819	13.3421	13.1144	13.4358	13.454	13.1362	12.5148	13.2128	13.342	-1.09211	0.221297	0.870815	0.198015	0.295939	0.0979241	0.592484	0.366566	0.790105	5
Q9CR41	HYPK	Hypk	Huntingtin-interacting protein K	16.6979	16.6596	16.8623	17.3603	17.4755	17.6278	17.8596	17.5411	17.5375	16.7399	17.4879	17.6461	-1.14116	0.417884	0.723275	0.508392	0.607978	0.0995856	0.28701	0.176507	0.851182	5
Q3TUU5	TEX30	Tex30	Testis-expressed protein 30	15.6562	15.3997	15.4637	16.3475	16.3666	16.2652	16.5077	16.3792	16.572	15.5065	16.3265	16.4863	-1.06885	0.156037	0.912809	0.161263	0.260896	0.0996332	0.89517	0.795394	0.926443	5
Q8R3S6	EXOC1	Exoc1	Exocyst complex component 1	16.373	16.3289	16.283	17.0073	17.1042	17.0848	17.3771	17.1918	17.1885	16.3283	17.0654	17.2525	-1.11607	0.301549	0.814524	0.276757	0.376904	0.100146	1.17177e-05	6.44966e-08	0.0631821	5
Q3TFD2	PCAT1	Lpcat1	Lysophosphatidylcholine acyltransferase 1	16.7591	16.8037	16.7561	17.4985	17.4957	17.5448	17.6909	17.7846	17.6484	16.7729	17.513	17.708	-1.1225	0.326744	0.795757	0.310255	0.410661	0.100407	0.000414149	9.93402e-06	0.219083	5
O88455	DHCR7	Dhcr7	7-dehydrocholesterol reductase	18.6727	18.5505	18.4424	19.3829	19.2618	19.096	19.5443	19.3867	19.405	18.5552	19.2469	19.4453	-1.11898	0.312685	0.806295	0.294365	0.395856	0.101491	0.773555	0.648125	0.916118	5
Q3U1G5	I20L2	Isg20l2	Interferon-stimulated 20 kDa exonuclease-like 2	15.9636	16.184	16.2338	16.7343	16.658	16.7518	16.7608	17.0075	16.9833	16.1272	16.7147	16.9172	-1.09313	0.224383	0.868746	0.207529	0.309027	0.101498	0.00493359	7.14327e-05	0.151358	5
Q99PM9	UCK2	Uck2	Uridine-cytidine kinase 2	15.799	15.7811	15.8917	16.5779	16.7156	16.3328	16.7892	16.6914	16.8697	15.8239	16.5421	16.7834	-1.04135	0.0885954	0.952755	0.134753	0.237809	0.103056	0.106107	0.00404694	0.205925	5
P13011	SCD2	Scd2	Stearoyl-CoA desaturase 2	18.6166	18.8436	18.8755	19.48	19.4662	19.6024	19.8539	19.7624	19.6827	18.7786	19.5162	19.7663	-1.11718	0.305761	0.811424	0.291535	0.395136	0.103601	3.80107e-05	3.09182e-07	0.0946987	5
P60330	ESPL1	Espl1	Separin	15.0206	15.0589	15.1365	15.6814	15.6731	15.7638	15.9981	16.0378	15.914	15.072	15.7061	15.9833	-1.05593	0.123297	0.932634	0.152308	0.256841	0.104533	0.10287	0.00537234	0.254098	5
Q9CR58	KMCP1	Slc25a30	Kidney mitochondrial carrier protein 1	16.3761	16.2516	16.2059	16.9165	16.898	16.9357	17.368	17.3662	17.0233	16.2779	16.9167	17.2525	-1.03618	0.076792	0.95939	0.131853	0.236413	0.10456	0.478565	0.155612	0.554969	5
Q8BQ47	CNPY4	Cnpy4	Protein canopy homolog 4	17.7158	18.0071	18.0509	18.4576	18.4963	18.5978	18.612	19.1068	18.9393	17.9246	18.5172	18.886	-1.10502	0.262344	0.842677	0.248173	0.353502	0.105329	0.000139424	7.62946e-07	0.0723401	5
A2ADA5	PUSL1	Pusl1	tRNA pseudouridine synthase-like 1	15.4736	15.9419	15.8642	16.6272	16.8109	16.6787	14.9714	15.2343	15.1849	15.7599	16.7056	15.1302	-1.05886	0.130542	0.928318	0.1574	0.262973	0.105574	0.0777425	0.00317402	0.228267	5
Q8VHT7	TF3A	Gtf3a	Transcription factor IIIA	14.9134	15.2681	15.158	15.7679	15.9271	15.9433	14.7713	14.7352	14.4761	15.1132	15.8794	14.6609	-1.11423	0.294686	0.819543	0.289648	0.397549	0.107901	4.11603e-07	9.6063e-10	0.0175957	5
Q8C886	PKHN1	Plekhn1	Probable pleckstrin homology domain-containing family N member 1	12.4205	12.5639	12.5411	13.2306	13.181	13.1516	12.0042	12.0547	11.9288	12.5085	13.1877	11.9959	-1.12222	0.325616	0.796609	0.333671	0.442217	0.108545	0.000142222	2.41933e-06	0.171596	5
Q8K2Z8	UB2Q2	Ube2q2	Ubiquitin-conjugating enzyme E2 Q2	14.7057	14.5917	14.8381	15.3457	15.3142	15.4134	14.1785	14.1641	14.1724	14.7118	15.3578	14.1717	-1.08949	0.213449	0.876042	0.213814	0.322547	0.108732	0.00142902	8.82999e-06	0.0838187	5
P11531	DMD	Dmd	Dystrophin	14.7205	14.7275	14.6654	15.3304	15.2624	15.3856	14.192	14.1468	14.1231	14.7044	15.3261	14.154	-1.09335	0.225061	0.868291	0.224082	0.333407	0.109325	0.568959	0.34182	0.781038	5
Q99LC9	PEX6	Pex6	Peroxisomal ATPase PEX6	16.0439	15.9361	15.8894	16.9899	16.9778	16.8912	15.8274	15.7944	15.7596	15.9565	16.953	15.7938	-1.149	0.475263	0.673738	0.896067	1.00556	0.109494	0.481823	0.390747	0.936677	5
Q8VCE2	GPN1	Gpn1	GPN-loop GTPase 1	16.1716	16.3557	16.273	16.986	17.029	17.1671	15.8685	16.0299	15.8774	16.2668	17.0607	15.9253	-1.15147	0.500996	0.650475	1.22398	1.33469	0.110719	0.725004	0.661663	0.975094	5
Q9CZT4	RPC5	Polr3e	DNA-directed RNA polymerase III subunit RPC5	15.2469	15.1947	15.1105	15.8461	15.8805	15.9409	14.9095	14.8672	14.7236	15.184	15.8892	14.8335	-1.10398	0.258859	0.845119	0.265401	0.379571	0.114169	0.0457577	0.00410928	0.39269	5
P37913	DNLI1	Lig1	DNA ligase 1	18.2288	18.2182	18.2369	18.8804	18.8256	18.8458	17.8067	17.7511	17.8281	18.2279	18.8506	17.7953	-1.07854	0.182108	0.896432	0.202699	0.317555	0.114856	0.000695758	1.6925e-06	0.0382671	5
P70270	RAD54	Rad54l	DNA repair and recombination protein RAD54-like	14.7272	14.7309	14.7254	15.5043	15.5094	15.5059	14.4381	14.5419	14.3826	14.7278	15.5065	14.4542	-1.12849	0.352397	0.776094	0.401644	0.516558	0.114914	0.0504067	0.010445	0.591078	5
Q8C3Y4	KNTC1	Kntc1	Kinetochore-associated protein 1	17.6716	17.6885	17.7223	18.3537	18.3968	18.4458	17.332	17.3712	17.3383	17.6941	18.3988	17.3472	-1.11684	0.304444	0.812395	0.322044	0.437138	0.115095	0.00118545	2.88823e-05	0.220753	5
Q9D753	EXOS8	Exosc8	Exosome complex component RRP43	16.8719	16.9161	16.9744	17.6537	17.5488	17.4571	16.5597	16.433	16.5224	16.9208	17.5532	16.505	-1.12462	0.335553	0.789069	0.372028	0.487577	0.115549	0.0222758	0.00273296	0.486473	5
Q8R1T4	S35A3	Slc35a3	UDP-N-acetylglucosamine transporter	17.0833	17.2529	17.0891	17.6425	17.823	17.7486	16.5188	16.7369	16.8228	17.1418	17.738	16.6928	-1.08973	0.214156	0.875573	0.22787	0.343461	0.115591	0.269496	0.0763564	0.57819	5
O88379	BAZ1A	Baz1a	Bromodomain adjacent to zinc finger domain protein 1A	17.5849	17.6625	17.632	18.4325	18.3799	18.3792	17.3583	17.3653	17.375	17.6264	18.3972	17.3662	-1.11739	0.306531	0.810856	0.327466	0.443449	0.115983	1.99814e-05	1.38605e-07	0.0802427	5
Q8VE37	RCC1	Rcc1	Regulator of chromosome condensation	19.3011	19.2237	19.169	19.993	20.0097	20.0466	19.1508	18.8214	18.9969	19.2313	20.0164	18.9897	-1.07289	0.166739	0.90615	0.195627	0.312314	0.116687	0.812988	0.647954	0.876956	5
Q922H1	ANM3	Prmt3	Protein arginine N-methyltransferase 3	17.4038	17.3192	17.4321	17.9597	18.0624	18.1012	17.2276	16.9654	16.863	17.385	18.0411	17.0187	-1.13056	0.361882	0.768681	0.430055	0.547276	0.117221	2.22474e-05	4.42802e-07	0.184832	5
Q9D0M0	EXOS7	Exosc7	Exosome complex exonuclease RRP42	17.525	17.6503	17.6185	18.3492	18.3236	18.3678	17.2339	17.4213	17.35	17.5979	18.3469	17.335	-1.06385	0.143116	0.920732	0.18269	0.300392	0.117703	0.0110488	8.28186e-05	0.0895909	5
Q925I1	ATD3A	Atad3a	ATPase family AAA domain-containing protein 3A	17.866	17.9298	17.8986	18.8954	18.7992	18.8409	17.8129	17.8596	17.8391	17.8981	18.8451	17.8372	-1.09779	0.23882	0.858968	0.254176	0.372106	0.11793	0.043777	0.00314965	0.348895	5
Q9JIH2	NUP50	Nup50	Nuclear pore complex protein Nup50	18.2312	18.1847	18.2825	19.0055	18.9343	18.9642	17.9016	17.9803	18.0214	18.2328	18.968	17.9678	-1.08513	0.200692	0.884434	0.221789	0.339727	0.117938	0.047714	0.00250949	0.287952	5
Q8CEE6	PASK	Pask	PAS domain-containing serine/threonine-protein kinase	15.6795	15.615	15.7199	16.2712	16.3394	16.2528	15.3542	15.1934	15.3451	15.6715	16.2878	15.2976	-1.06873	0.155743	0.912991	0.191336	0.309663	0.118327	0.481055	0.204314	0.656036	5
Q6ZPL9	DDX55	Ddx55	ATP-dependent RNA helicase DDX55	15.8989	15.7755	15.7124	16.5934	16.6482	16.6386	15.7494	15.5914	15.5766	15.7956	16.6267	15.6391	-1.03556	0.0753859	0.960174	0.149314	0.268232	0.118918	0.209524	0.0185013	0.304732	5
Q60767	LY75	Ly75	Lymphocyte antigen 75	16.4788	16.3802	16.4469	17.1568	17.1896	17.2	16.1294	16.2362	16.2249	16.4353	17.1822	16.1968	-1.14065	0.414823	0.725831	0.595264	0.714284	0.119019	0.500467	0.375767	0.899094	5
Q99LC8	EI2BA	Eif2b1	Translation initiation factor eIF2B subunit alpha	17.5913	17.5564	17.6617	18.4915	18.4693	18.4913	17.5304	17.5213	17.4888	17.6032	18.484	17.5135	-1.10736	0.270293	0.837071	0.28955	0.408673	0.119123	8.71096e-05	4.72455e-07	0.0701193	5
Q8C0S1	DI3L1	Dis3l	DIS3-like exonuclease 1	15.0931	15.0556	15.09	15.6831	15.623	15.7199	14.7439	14.7023	14.6995	15.0796	15.6753	14.7152	-1.1171	0.305422	0.811674	0.335085	0.454337	0.119252	0.0100597	0.000617522	0.355123	5
Q02257	PLAK	Jup	Junction plakoglobin	19.7334	19.7349	19.7328	20.5326	20.528	20.5415	19.5139	19.6075	19.6098	19.7337	20.534	19.577	-1.10187	0.251917	0.849953	0.270386	0.389829	0.119443	0.866644	0.772083	0.934523	5
O08663	MAP2	Metap2	Methionine aminopeptidase 2	17.8025	17.7822	17.9138	18.4008	18.4838	18.4456	17.5514	17.45	17.4727	17.8328	18.4434	17.4913	-1.04172	0.0894429	0.952274	0.157003	0.276762	0.119759	0.51691	0.198643	0.602479	5
Q62422	OSTF1	Ostf1	Osteoclast-stimulating factor 1	18.292	18.4417	18.4561	18.9394	18.9526	19.1124	18.1639	18.2343	18.0116	18.3966	19.0015	18.1366	-1.056	0.123461	0.932537	0.184186	0.310533	0.126347	0.0289118	0.000380703	0.122941	5
Q8BP47	SYNC	Nars1	\Asparagine--tRNA ligase	20.3136	20.2293	20.2005	21.0241	20.9819	20.9047	20.1557	20.094	20.1021	20.2478	20.9702	20.1173	-1.06982	0.158593	0.911227	0.206901	0.333667	0.126766	0.0108518	0.000101242	0.105629	5
Q8BGS1	E41L5	Epb41l5	Band 4.1-like protein 5	17.6202	17.6239	17.6015	18.3568	18.3999	18.5226	17.6606	17.5774	17.5049	17.6152	18.4264	17.581	-1.09214	0.221391	0.870752	0.25719	0.384335	0.127145	0.0204877	0.000712808	0.243313	5
Q9JHJ0	TMOD3	Tmod3	Tropomodulin-3	19.0976	19.098	19.1452	19.9263	19.947	19.8859	19.0083	19.1171	19.1121	19.1136	19.9197	19.0792	-1.11868	0.311523	0.807159	0.367793	0.495251	0.127458	0.858757	0.775136	0.946802	5
O54950	AAKG1	Prkag1	5'-AMP-activated protein kinase subunit gamma-1	17.3151	17.3702	17.5148	17.9733	18.1547	18.1594	17.3376	17.3089	17.1289	17.4	18.0958	17.2584	-1.10239	0.253618	0.848772	0.2912	0.419008	0.127808	0.0956415	0.0140763	0.471899	5
P51855	GSHB	Gss	Glutathione synthetase	18.4301	18.5323	18.4432	19.2734	19.3437	19.3653	18.5447	18.515	18.4401	18.4685	19.3275	18.4999	-1.06087	0.135583	0.925291	0.194968	0.323654	0.128686	0.0844884	0.00398362	0.246482	5
O88396	GRPE2	Grpel2	\GrpE protein homolog 2	15.5671	15.5821	15.5108	16.2825	16.2671	16.2156	15.434	15.3502	15.5102	15.5534	16.2551	15.4315	-1.12321	0.329676	0.793538	0.403293	0.532052	0.128759	0.0363322	0.00532439	0.515392	5
Q99J09	MEP50	Wdr77	Methylosome protein WDR77	18.1976	18.3233	18.2671	19.2013	19.1713	19.129	18.3321	18.3396	18.4333	18.2627	19.1672	18.3683	-1.06064	0.135004	0.925639	0.196112	0.325793	0.129681	0.0361972	0.000692421	0.155257	5
Q62083	PICK1	Pick1	PRKCA-binding protein	16.8125	16.8347	16.8684	17.4304	17.4322	17.4758	16.6877	16.6965	16.5866	16.8385	17.4461	16.6569	-1.07561	0.174067	0.901539	0.225009	0.355993	0.130984	0.315889	0.0883667	0.557655	5
Q8CIC2	NUP42	Nup42	Nucleoporin NUP42	14.8375	14.6579	14.4528	15.4177	15.3977	15.1501	14.3969	14.602	14.601	14.6494	15.3218	14.5333	-1.08469	0.199451	0.885244	0.245415	0.376478	0.131063	0.0111128	0.000190688	0.161514	5
Q64737	PUR2	Gart	Trifunctional purine biosynthetic protein adenosine-3	19.0544	19.0796	19.0347	19.787	19.7806	19.8177	18.999	19.0756	18.9807	19.0563	19.7951	19.0184	-1.10514	0.262749	0.842393	0.312151	0.444425	0.132274	2.18216e-06	3.60507e-09	0.0153618	5
Q9CQ18	RNH2C	Rnaseh2c	Ribonuclease H2 subunit C	15.6617	15.745	15.7304	16.5718	16.6323	16.7039	15.9042	15.893	15.8274	15.7124	16.636	15.8749	-1.0861	0.203505	0.882594	0.252256	0.385091	0.132835	5.44955e-05	6.66579e-08	0.0167867	5
Q80YR2	FHI2B	Fhip2b	FHF complex subunit HOOK-interacting protein 2B	15.4734	15.3928	15.2777	16.0746	16.0613	15.989	15.3662	15.2855	15.2185	15.3813	16.0416	15.29	-1.10006	0.246053	0.854007	0.29457	0.427609	0.133039	0.00308414	4.77754e-05	0.160719	5
Q8CGF1	RHG29	Arhgap29	Rho GTPase-activating protein 29	15.7762	15.8261	15.7796	16.514	16.6223	16.5183	15.7524	15.8485	15.8124	15.794	16.5515	15.8045	-1.05396	0.118463	0.935492	0.19149	0.324934	0.133444	0.00214867	3.03636e-06	0.0239838	5
Q9EST4	PSMG2	Psmg2	Proteasome assembly chaperone 2	17.1047	16.9561	16.6238	17.6738	17.4563	17.3312	16.8325	16.5473	16.8528	16.8949	17.4871	16.7442	-1.14156	0.420336	0.721222	0.693129	0.826655	0.133525	0.357928	0.240626	0.872271	5
Q9JI08	BIN3	Bin3	Bridging integrator 3	15.2672	15.3448	15.298	15.8747	16.0672	15.9998	15.2031	15.3532	15.2169	15.3033	15.9806	15.2577	-1.07316	0.167463	0.905696	0.226698	0.361595	0.134897	0.000259322	2.94093e-07	0.0177352	5
Q8CAY6	THIC	Acat2	\Acetyl-CoA acetyltransferase	19.8194	19.7001	19.6973	20.4546	20.5615	20.3274	19.7716	19.6803	19.7518	19.739	20.4478	19.7345	-1.05222	0.114261	0.937961	0.191764	0.327176	0.135412	0.194975	0.0210746	0.351326	5
Q8K202	RPA49	Polr1e	DNA-directed RNA polymerase I subunit RPA49	15.4821	15.4096	15.3944	16.2788	16.1136	16.2249	15.6124	15.427	15.4603	15.4287	16.2058	15.4999	-1.04122	0.0882888	0.952928	0.178009	0.314275	0.136266	0.00146497	8.5521e-07	0.0103329	5
Q3UFB2	BCD1	Znhit6	Box C/D snoRNA protein 1	15.4992	15.4925	15.5175	16.3687	16.4115	16.3831	15.7669	15.6314	15.6629	15.503	16.3878	15.6871	-1.12675	0.344695	0.782057	0.460477	0.597346	0.136869	0.62488	0.47625	0.886246	5
Q8VE70	PDC10	Pdcd10	Programmed cell death protein 10	16.7221	16.8551	16.7977	17.5878	17.5027	17.5036	16.7348	16.8552	16.9739	16.7916	17.5314	16.8546	-1.12264	0.327312	0.795328	0.42866	0.567023	0.138363	0.621658	0.462882	0.875931	5
F8VQ29	F8VQ29	Iqgap3	IQ motif containing GTPase activating protein 3	15.2708	15.3597	15.2583	16.1919	16.2814	16.277	15.6832	15.5374	15.5269	15.2963	16.2501	15.5825	-1.0883	0.209919	0.878377	0.270809	0.41025	0.139441	0.904055	0.823797	0.944063	5
P97930	KTHY	Dtymk	Thymidylate kinase	17.1478	17.156	17.3266	17.8103	17.8624	17.7353	17.0579	17.2078	17.1543	17.2102	17.8027	17.14	-1.06883	0.155996	0.912835	0.227563	0.368178	0.140615	0.00480861	2.33313e-05	0.0677583	5
Q5UW37	CXL17	Cxcl17	C-X-C motif chemokine 17	14.174	14.177	14.408	15.0118	14.9871	14.9176	14.2867	14.4173	14.2588	14.253	14.9722	14.3209	-1.06625	0.149273	0.916972	0.223724	0.365024	0.1413	0.220248	0.0353216	0.434834	5
Q9CWV6	PKRI1	Prkrip1	PRKR-interacting protein 1	15.8359	15.7277	15.8716	16.5427	16.2589	16.4743	15.9352	15.6968	15.7182	15.8118	16.4253	15.7834	-1.06649	0.149918	0.916577	0.224808	0.366496	0.141688	0.897173	0.797141	0.92622	5
Q9CQ65	MTAP	Mtap	S-methyl-5'-thioadenosine phosphorylase	20.249	20.157	20.1109	21.0829	21.0794	21.0735	20.5224	20.3936	20.3942	20.1723	21.0786	20.4367	-1.12198	0.32462	0.79736	0.434667	0.576714	0.142047	1.55079e-05	1.42711e-07	0.100261	5
Q63850	NUP62	Nup62	Nuclear pore glycoprotein p62	16.7412	16.5318	16.4319	17.5032	17.3433	17.0802	16.7382	16.4163	16.8888	16.5683	17.3089	16.6811	-1.07442	0.170849	0.903569	0.242522	0.385222	0.142701	0.00658925	5.09605e-05	0.095179	5
Q5XG71	UTP20	Utp20	Small subunit processome component 20 homolog	17.8624	17.9319	17.9255	18.4686	18.4922	18.5747	17.9432	17.9071	17.8204	17.9066	18.5118	17.8902	-1.12686	0.345168	0.781693	0.483228	0.626528	0.1433	0.545846	0.384931	0.863418	5
Q8BWQ4	CMTR2	Cmtr2	Cap-specific mRNA (nucleoside-2'-O-)-methyltransferase 2	15.3	15.1355	15.2064	15.8684	16.0443	15.8311	15.2303	15.3285	15.3251	15.214	15.9146	15.2946	-1.12101	0.320727	0.800288	0.432186	0.575942	0.143756	0.046315	0.00715716	0.518952	5
Q33DR3	DLP1	Pdss2	All trans-polyprenyl-diphosphate synthase PDSS2	15.3255	15.3467	15.482	16.0125	16.1515	16.0359	15.4985	15.5407	15.3423	15.3847	16.0666	15.4605	-1.104	0.258946	0.845057	0.337362	0.482439	0.145076	0.608791	0.408876	0.827389	5
O09172	GSH0	Gclm	Glutamate--cysteine ligase regulatory subunit	17.8681	17.7443	17.7929	18.8458	18.7745	18.7053	18.1959	18.0512	18.2937	17.8018	18.7752	18.1802	-1.08028	0.186942	0.893337	0.261765	0.407682	0.145917	0.136488	0.0167127	0.406511	5
Q9CXC3	MGME1	Mgme1	Mitochondrial genome maintenance exonuclease 1	14.9767	15.366	15.3703	16.1131	16.1232	16.3854	15.3435	15.6108	15.3063	15.2377	16.2072	15.4202	-1.0874	0.207298	0.880105	0.281126	0.427217	0.146091	0.0230469	0.000735543	0.228514	5
P52196	THTR	Tst	Thiosulfate sulfurtransferase	19.9502	19.9704	19.992	20.5607	20.6008	20.5806	20.0062	20.0142	19.9865	19.9708	20.5807	20.0023	-1.08285	0.194175	0.888672	0.269793	0.416517	0.146724	0.0221166	0.000581334	0.203358	5
Q5U4D8	SC5A6	Slc5a6	Sodium-dependent multivitamin transporter	11.8992	12.574	11.7933	12.8005	12.653	12.8476	11.8818	12.3289	12.4124	12.0888	12.767	12.2077	-1.10831	0.273543	0.834763	0.365508	0.513954	0.148446	0.162922	0.0406688	0.581199	5
P60122	RUVB1	Ruvbl1	RuvB-like 1	19.488	19.4818	19.4411	20.0858	20.0388	20.0341	19.4539	19.5528	19.5114	19.4703	20.0529	19.5061	-1.15169	0.503718	0.647975	1.73451	1.88566	0.15115	0.153022	0.105276	0.914348	5
F7BUM8	F7BUM8	Zfp953	Zinc finger protein 953	11.4445	11.6716	11.7902	12.6288	12.0901	12.3434	11.7289	11.6817	12.1131	11.6354	12.3541	11.8412	-1.10302	0.255675	0.847341	0.348787	0.500672	0.151885	0.0351373	0.00256856	0.358768	5
Q9D0T2	DUS12	Dusp12	Dual specificity protein phosphatase 12	13.8706	13.9202	13.9709	14.8119	14.7451	14.9079	14.4265	14.2218	14.3332	13.9206	14.8216	14.3272	-1.04058	0.0868151	0.953762	0.19921	0.352399	0.153189	0.885669	0.756374	0.900298	5
P11679	K2C8	Krt8	\Keratin	22.9064	22.8616	22.8636	23.5757	23.5337	23.4667	23.0897	22.987	23.029	22.8772	23.5254	23.0352	-1.08797	0.208968	0.879005	0.297543	0.451263	0.15372	0.0120874	0.000249152	0.182014	5
Q9CQS2	NOP10	Nop10	H/ACA ribonucleoprotein complex subunit 3	16.4774	16.4117	16.2728	16.9921	16.967	16.9639	16.5825	16.3845	16.4912	16.3873	16.9743	16.4861	-1.08833	0.210018	0.878312	0.301057	0.45602	0.154962	0.00411827	4.31661e-05	0.121362	5
O35134	RPA1	Polr1a	DNA-directed RNA polymerase I subunit RPA1	16.4264	16.4393	16.4355	17.1114	17.1334	17.136	16.712	16.6289	16.6322	16.4337	17.1269	16.6577	-1.08163	0.190721	0.890905	0.285829	0.443124	0.157295	0.000201155	3.24008e-07	0.0245196	5
Q8K2D3	EDC3	Edc3	Enhancer of mRNA-decapping protein 3	16.785	16.8458	16.7996	17.5217	17.5022	17.5475	17.1156	17.0904	16.9752	16.8101	17.5238	17.0604	-1.07559	0.174017	0.901571	0.270459	0.427928	0.157469	0.00535607	3.76918e-05	0.0897279	5
Q9DB28	POP5	Pop5	Ribonuclease P/MRP protein subunit POP5	15.3135	15.3733	15.3347	15.7994	16.1377	16.1057	15.7066	15.6632	15.3104	15.3405	16.0142	15.5601	-1.08398	0.197396	0.886582	0.294956	0.453597	0.158642	0.100979	0.010079	0.377468	5
Q07076	ANXA7	Anxa7	Annexin A7	18.4523	18.3626	18.3359	19.3717	19.2864	19.1691	18.9061	18.744	18.8593	18.3836	19.2757	18.8365	-1.06976	0.158443	0.91132	0.261478	0.421762	0.160283	0.00138861	3.17906e-06	0.0367513	5
P63242	IF5A1	Eif5a	Eukaryotic translation initiation factor 5A-1	20.0708	19.9712	20.0023	20.8444	20.8157	20.77	20.4214	20.3067	20.4026	20.0148	20.81	20.3769	-1.14474	0.44133	0.703414	0.976193	1.1375	0.161307	0.187261	0.107273	0.848267	5
O70422	TF2H4	Gtf2h4	General transcription factor IIH subunit 4	15.5067	15.4663	15.4875	16.1754	16.1744	16.084	15.6734	15.734	15.7709	15.4868	16.1446	15.7261	-1.1198	0.31591	0.803892	0.480364	0.643633	0.16327	0.57515	0.401796	0.853146	5
Q3TB82	PKHF1	Plekhf1	Pleckstrin homology domain-containing family F member 1	14.7208	14.8744	14.6597	15.5598	15.4498	15.2743	14.9508	15.1016	14.9946	14.7516	15.428	15.0157	-1.05459	0.12002	0.934574	0.236707	0.400855	0.164148	0.00546907	1.56524e-05	0.0438202	5
Q8BJW6	EIF2A	Eif2a	Eukaryotic translation initiation factor 2A	18.0386	17.9886	18.0389	18.7031	18.6868	18.6493	18.2881	18.2839	18.2327	18.022	18.6798	18.2683	-1.06613	0.14897	0.917158	0.259686	0.42386	0.164174	0.0793225	0.00400546	0.259976	5
Q60872	IF1A	Eif1a	Eukaryotic translation initiation factor 1A	17.459	17.4121	17.2827	18.243	18.1568	18.2381	18.1579	17.6401	17.6226	17.3846	18.2126	17.8069	-1.09891	0.242391	0.856524	0.35895	0.523299	0.16435	9.02041e-08	4.77139e-11	0.00189519	5
Q9R1X4	TIM	Timeless	Protein timeless homolog	16.5034	16.4448	16.4137	17.3419	17.4061	17.3522	17.0845	16.8698	16.9512	16.454	17.3667	16.9685	-1.08018	0.186671	0.89351	0.296604	0.462094	0.16549	0.134855	0.0162775	0.404025	5
Q08943	SSRP1	Ssrp1	FACT complex subunit SSRP1	18.0791	18.0465	18.059	18.8599	18.8498	18.8461	18.4311	18.54	18.419	18.0615	18.852	18.4634	-1.06211	0.138689	0.923416	0.255822	0.423004	0.167182	0.138348	0.0117604	0.326858	5
Q99JB2	STML2	Stoml2	\Stomatin-like protein 2	19.7973	19.6614	19.7292	20.5307	20.5394	20.542	20.2468	20.1695	20.0465	19.7293	20.5373	20.1543	-1.05283	0.115735	0.937097	0.23941	0.407686	0.168277	0.0365366	0.000548851	0.13078	5
Q91YU8	SSF1	Ppan	Suppressor of SWI4 1 homolog	17.2709	17.2456	17.2609	18.0926	18.0239	18.0899	17.6535	17.7146	17.7116	17.2591	18.0688	17.6932	-1.08053	0.187646	0.892885	0.303531	0.472325	0.168795	0.0104744	0.000145422	0.140736	5
P63073	IF4E	Eif4e	Eukaryotic translation initiation factor 4E	18.7439	18.6792	18.7638	19.5372	19.4907	19.4047	19.1471	18.9635	19.203	18.729	19.4775	19.1045	-1.06159	0.137386	0.924204	0.257338	0.426214	0.168876	0.208052	0.0287632	0.403178	5
Q99LP6	GRPE1	Grpel1	\GrpE protein homolog 1	18.3211	18.4295	18.453	19.1921	19.2422	19.2929	18.9173	18.8956	18.8214	18.4012	19.2424	18.8781	-1.07808	0.180828	0.897248	0.299342	0.469693	0.17035	0.152893	0.02016	0.415783	5
Q8CCK0	H2AW	Macroh2a2	Core histone macro-H2A.2	17.6694	17.6883	17.6549	18.048	18.4188	18.414	17.9362	18.0796	17.8406	17.6708	18.2936	17.9521	-1.09059	0.216722	0.873868	0.342292	0.514352	0.17206	0.0378047	0.00195563	0.292241	5
Q6JPI3	MD13L	Med13l	Mediator of RNA polymerase II transcription subunit 13-like	14.9575	14.8087	14.958	15.4936	15.4687	15.6196	15.2395	15.1796	15.1536	14.9081	15.5273	15.1909	-1.10255	0.254134	0.848413	0.393174	0.5654	0.172226	0.692418	0.511099	0.859217	5
Q9JJA4	WDR12	Wdr12	Ribosome biogenesis protein WDR12	17.716	17.9422	17.8682	18.4947	18.5478	18.6264	18.275	18.2573	18.1434	17.8422	18.5563	18.2252	-1.09856	0.241268	0.857293	0.37616	0.549111	0.172951	3.3709e-05	7.53426e-08	0.0294044	5
Q8C1B7	SEP11	Septin11	Septin-11	18.6633	18.6161	18.7055	19.4508	19.4577	19.3582	19.1364	19.0002	19.1371	18.6616	19.4222	19.0912	-1.07889	0.183084	0.895808	0.306335	0.479344	0.173009	0.0789718	0.00548398	0.318269	5
Q8CJF7	ELYS	Ahctf1	Protein ELYS	17.4155	17.4127	17.403	18.127	18.1453	18.183	17.7822	17.8647	17.8298	17.4104	18.1517	17.8256	-1.05975	0.132755	0.926992	0.259965	0.433108	0.173143	0.0178318	0.000170448	0.103134	5
Q8K045	PKN3	Pkn3	Serine/threonine-protein kinase N3	13.4017	13.3788	13.3754	13.7892	14.0225	14.1934	13.6049	13.8902	13.5881	13.3853	14.0017	13.6944	-1.08359	0.196287	0.887302	0.325561	0.501334	0.175773	0.00106755	4.20265e-06	0.0583037	5
Q9CQ90	CI085	CI085	Uncharacterized protein C9orf85 homolog	15.3236	15.4987	15.7281	16.265	16.2862	16.2496	15.8639	16.0793	15.9552	15.5168	16.267	15.9662	-1.08663	0.205042	0.881587	0.337751	0.514657	0.176905	0.636601	0.411057	0.801239	5
Q9JHR7	IDE	Ide	Insulin-degrading enzyme	19.4877	19.5765	19.4667	20.3127	20.2009	20.2049	19.9432	19.9339	19.9585	19.5103	20.2395	19.9452	-1.07848	0.181952	0.896531	0.313191	0.490748	0.177557	0.0101423	0.000125989	0.13078	5
P34884	MIF	Mif	Macrophage migration inhibitory factor	20.6238	20.8464	20.851	21.3424	21.3536	21.3923	20.9001	21.3209	21.0166	20.7737	21.3628	21.0792	-1.0956	0.231976	0.863625	0.377615	0.557281	0.179666	0.00480251	7.63927e-05	0.161514	5
Q9CPQ3	TOM22	Tomm22	Mitochondrial import receptor subunit TOM22 homolog	17.2015	17.1917	17.1514	17.9127	17.976	17.9698	17.6737	17.6984	17.6444	17.1815	17.9528	17.6722	-1.09546	0.231555	0.863909	0.378466	0.558814	0.180347	0.616622	0.402095	0.810873	5
Q8BYH8	CHD9	Chd9	Chromodomain-helicase-DNA-binding protein 9	15.6944	15.3686	15.3612	16.3143	16.3727	16.3109	16.0542	16.097	16.0085	15.4748	16.3326	16.0532	-1.09257	0.22267	0.869895	0.366724	0.547189	0.180464	0.000154614	4.16468e-07	0.0390601	5
Q9D1F9	Q9D1F9	Slc37a4	\Solute carrier family 37 (Glucose-6-phosphate transporter)	14.7743	14.6754	14.6909	15.3612	15.3303	15.24	15.2348	14.996	14.8776	14.7135	15.3105	15.0361	-1.07367	0.168839	0.904833	0.305377	0.486266	0.180888	0.130055	0.0131796	0.366986	5
E9Q9B3	E9Q9B3	Spryd3	SPRY domain containing 3	14.4727	14.4219	14.5886	15.2608	15.2814	15.33	14.8186	15.1881	15.0749	14.4944	15.2908	15.0272	-1.09679	0.235698	0.861097	0.386944	0.568554	0.18161	0.000403663	2.0612e-06	0.0705427	5
Q9WUJ8	ORC6	Orc6	Origin recognition complex subunit 6	14.7741	14.7239	14.7094	15.3438	15.3384	15.3362	15.1172	15.0798	15.0694	14.7358	15.3395	15.0888	-1.0974	0.237587	0.85981	0.393563	0.576998	0.183436	0.00215992	2.44993e-05	0.130715	5
Q9CY50	SSRA	Ssr1	Translocon-associated protein subunit alpha	18.9705	18.8487	18.8504	19.435	19.6165	19.4896	19.4441	19.2108	19.1474	18.8899	19.5137	19.2674	-1.04595	0.0993035	0.946643	0.248411	0.432204	0.183793	0.847749	0.682996	0.874175	5
Q8BVF2	PDCL3	Pdcl3	Phosducin-like protein 3	16.9538	17.0764	17.2775	17.9283	17.6214	17.6511	17.4177	17.4729	17.5861	17.1026	17.7336	17.4922	-1.04836	0.105012	0.94335	0.25292	0.436756	0.183837	0.753614	0.518443	0.805485	5
F6ZDS4	TPR	Tpr	Nucleoprotein TPR	18.4149	18.4415	18.4379	19.0716	19.0415	19.0194	18.7958	18.7901	18.8631	18.4314	19.0442	18.8163	-1.0546	0.120042	0.934561	0.266879	0.451938	0.185059	0.77083	0.552998	0.826665	5
Q9JHT5	AMMR1	Ammecr1	Nuclear protein AMMECR1	15.5029	15.1086	15.2946	16.0592	15.9993	16.1304	15.953	15.6798	15.8993	15.3021	16.063	15.844	-1.08395	0.197313	0.886636	0.344488	0.529823	0.185336	0.095198	0.00896659	0.368841	5
O88653	LTOR3	Lamtor3	Ragulator complex protein LAMTOR3	17.8733	17.7869	17.8476	18.5195	18.4794	18.5186	18.4429	18.3447	18.1218	17.8359	18.5058	18.3031	-1.07184	0.163946	0.907896	0.310653	0.497668	0.187015	0.00362923	1.66291e-05	0.0654737	5
Q9QZ23	NFU1	Nfu1	\NFU1 iron-sulfur cluster scaffold homolog	17.8437	17.863	17.9013	18.4243	18.4781	18.4651	18.2585	18.2836	18.2537	17.8693	18.4558	18.2653	-1.08668	0.205191	0.881489	0.360028	0.548503	0.188475	0.113537	0.0133738	0.408998	5
Q9CXK8	NIP7	Nip7	60S ribosome subunit biogenesis protein NIP7 homolog	17.4034	17.3388	17.3991	17.8959	17.9401	18.0502	17.9216	17.7472	17.689	17.3804	17.9621	17.7859	-1.06286	0.1406	0.922259	0.294684	0.486084	0.1914	1.06923e-05	1.77188e-09	0.00128554	5
Q5SWY7	FA83G	Fam83g	Protein FAM83G	14.6845	14.7318	14.6349	15.3297	15.4428	15.2947	15.3073	15.1621	15.1045	14.6837	15.3557	15.1913	-1.05858	0.129835	0.928741	0.285923	0.478133	0.192211	0.713457	0.469874	0.792867	5
P0DP26;P0DP27;P0DP28	CALM1;CALM2;CALM3	Calm1	Calmodulin-1	17.1605	16.8742	17.1183	17.7865	17.7117	17.8116	17.5811	17.5522	17.7258	17.051	17.7699	17.6197	-1.07555	0.173925	0.901629	0.33327	0.527368	0.194098	0.860319	0.735777	0.90917	5
O88851	RBBP9	Rbbp9	Putative hydrolase RBBP9	18.0783	18.1459	18.2252	15.7679	15.9623	16.1406	17.1996	17.1741	17.038	18.1498	15.9569	17.1372	-1.06312	0.141262	0.921858	0.30668	0.505448	0.198768	5.44501e-05	1.71983e-08	0.00385562	5
P11859	ANGT	Agt	Angiotensinogen	14.2856	14.1971	14.03	7.97097	7.96328	8.09026	11.2104	11.2115	8.78442	14.1709	8.00817	10.4021	-1.03859	0.082257	0.956331	0.263642	0.469238	0.205597	6.27271e-05	5.20382e-09	0.000797229	5
A0A1W2P884	CE85L	Cep85l	Centrosomal protein of 85 kDa-like	11.8412	11.9561	11.9171	8.55805	8.24773	7.82267	10.0209	11.3144	11.278	11.9048	8.20948	10.8711	-1.05161	0.112781	0.938828	0.290455	0.496512	0.206056	0.000874064	6.06715e-07	0.0119841	5
Q00898	A1AT5	SERPINA1	Alpha-1-antitrypsin 1-5	15.6414	15.5956	15.7938	11.9484	11.7991	8.29633	14.1071	14.1572	13.9741	15.6769	10.6813	14.0795	-1.0499	0.108666	0.941229	0.288233	0.495362	0.207129	0.300856	0.0568269	0.447296	5
Q8CJ12	AGRG2	Adgrg2	Adhesion G-protein coupled receptor G2	16.8025	16.8606	16.8365	8.22657	7.89381	12.0134	13.184	13.572	13.2724	16.8332	9.37794	13.3428	-1.05456	0.119946	0.934617	0.300255	0.508519	0.208265	7.35204e-05	1.63237e-08	0.00268273	5
P48774	GSTM5	Gstm5	Glutathione S-transferase Mu 5	18.9791	18.9333	18.8501	17.2217	17.2029	17.1428	17.9053	17.7148	17.834	18.9208	17.1891	17.818	-1.0401	0.0857177	0.954382	0.27362	0.484742	0.211121	7.40752e-06	2.69936e-10	0.000159162	5
Q80V42	CBPM	Cpm	Carboxypeptidase M	19.0333	19.114	19.2217	16.4868	16.4977	16.6186	8.25628	8.3866	8.65737	19.123	16.5343	8.43342	-1.09628	0.234104	0.862181	0.451209	0.664225	0.213016	0.466098	0.235981	0.733203	5
Q8BYI8	F234B	Fam234b	Protein FAM234B	16.3035	16.411	16.2315	15.2368	15.1763	15.1999	8.69315	8.19778	8.58698	16.3154	15.2043	8.49264	-1.04952	0.10778	0.941744	0.298818	0.514149	0.215331	0.250162	0.0361724	0.397203	5
Q9Z183	PADI4	Padi4	Protein-arginine deiminase type-4	20.9331	20.9469	20.9085	19.8361	19.8865	19.8609	14.2384	13.6742	13.3646	20.9295	19.8612	13.759	-1.07612	0.175475	0.900648	0.373625	0.590102	0.216477	0.805434	0.639439	0.876488	5
Q9CQE9	FWCH2	Flywch2	FLYWCH family member 2	16.1474	16.2649	16.2039	14.2102	14.2154	13.9871	8.43271	8.67269	8.39158	16.2054	14.1376	8.49899	-1.04198	0.0900486	0.95193	0.29037	0.511446	0.221076	0.141275	0.0080128	0.251094	5
O35488	S27A2	Slc27a2	Long-chain fatty acid transport protein 2	13.9817	13.8405	13.7629	12.7465	12.6458	12.6061	8.02113	8.54396	8.12634	13.8617	12.6661	8.23048	-1.04299	0.0923932	0.950597	0.298646	0.524385	0.225738	0.0699089	0.00163461	0.159795	5
O55186	CD59A	Cd59	CD59A glycoprotein	13.7605	13.5357	13.8645	12.068	12.3909	12.5629	8.26213	8.234	8.36939	13.7203	12.3406	8.28851	-1.08132	0.189863	0.891458	0.414008	0.642508	0.2285	0.586824	0.341449	0.76065	5
Q80XA6	REPS2	Reps2	RalBP1-associated Eps domain-containing protein 2	14.7953	14.8582	14.9806	12.3997	12.4727	12.3787	8.74422	8.68583	8.17194	14.878	12.417	8.534	-1.08553	0.201849	0.883679	0.433869	0.663658	0.229789	0.654837	0.431743	0.808506	5
Q80TF3	PCD19	Pcdh19	Protocadherin-19	15.7894	15.7542	16.032	8.27885	8.48952	16.8713	8.18413	8.63707	8.19736	15.8585	11.2132	8.33952	-1.114	0.29385	0.820152	0.627499	0.862079	0.23458	0.632918	0.457608	0.859351	5
Q91X97	NCALD	Ncald	Neurocalcin-delta	16.0789	16.2833	16.151	8.21051	12.5078	12.0718	8.2445	8.52946	8.7332	16.1711	10.93	8.50239	-1.14139	0.419326	0.722069	1.22288	1.46009	0.237211	0.118058	0.0527839	0.785	5
P12804	FGL2	Fgl2	Fibroleukin	15.612	15.5167	15.4304	11.7944	7.8478	12.5951	8.37986	8.70316	8.42962	15.5197	10.7458	8.50421	-1.11664	0.303674	0.812962	0.666619	0.905652	0.239033	0.696309	0.542233	0.886246	5
Q9JHZ2	ANKH	Ankh	Mineralization regulator ANKH	17.2718	17.1751	17.1834	15.3256	15.3113	15.2029	13.2154	13.2542	13.1691	17.2101	15.2799	13.2129	-1.04257	0.0914133	0.951155	0.316462	0.556391	0.239929	0.411924	0.112102	0.518182	5
Q69ZU8	ANKR6	Ankrd6	Ankyrin repeat domain-containing protein 6	11.7008	11.8382	11.6361	9.69145	9.57154	9.51069	8.65362	8.69884	8.15906	11.725	9.59123	8.50384	-1.05891	0.13067	0.928241	0.368037	0.614793	0.246756	0.718329	0.476762	0.796646	5
Q921W8	SCT1A	SECTM1	Secreted and transmembrane protein 1A	12.4537	12.6526	12.6699	8.4482	8.23246	11.0537	8.35816	8.52946	8.41344	12.5921	9.2448	8.43369	-1.12999	0.359241	0.770753	0.93271	1.19044	0.257731	0.169264	0.066614	0.724097	5
Q80Y20	ALKB8	Alkbh8	tRNA (carboxymethyluridine(34)-5-O)-methyltransferase ALKBH8	17.2084	17.1023	17.172	15.9377	16.07	15.8438	15.9438	15.6213	15.8625	17.1609	15.9505	15.8092	-1.13062	0.36216	0.768462	1.00917	1.28385	0.274674	0.209217	0.092602	0.751244	5
Q3UU35	OVOS	A2ml1	Alpha-2-macroglobulin-like protein 1	18.7998	18.7278	18.6572	8.35874	8.43276	8.31589	8.49864	8.48506	8.36378	18.7283	8.36913	8.44916	-1.13839	0.40171	0.73668	1.32664	1.61518	0.288542	0.182596	0.0893842	0.793244	5
Q9WV85	NDK3	Nme3	Nucleoside diphosphate kinase 3	18.0652	18.0978	18.0661	16.8485	16.9506	16.9762	17.1168	17.0167	16.9736	18.0764	16.9251	17.0357	-1.14518	0.444408	0.700768	1.80235	2.09303	0.290675	0.143118	0.0765805	0.834766	5
Q9DB26	PHYD1	Phyhd1	Phytanoyl-CoA dioxygenase domain-containing protein 1	11.2274	11.999	11.4798	8.43444	7.81401	8.47226	8.58055	8.43926	8.11971	11.5687	8.24024	8.37984	-1.13742	0.396327	0.741088	1.31246	1.60748	0.295019	0.211825	0.107348	0.799167	5
P59384	ATS15	Adamts15	A disintegrin and metalloproteinase with thrombospondin motifs 15	11.8473	12.2304	12.1704	8.31935	7.99378	8.24623	8.76498	8.4026	8.27105	12.0827	8.18645	8.47954	-1.04551	0.098286	0.947228	0.426583	0.743198	0.316615	0.294013	0.0506561	0.424506	5
Q8CIZ9	NOX1	Nox1	NADPH oxidase 1	11.0145	11.1875	11.3357	8.42982	8.45923	7.80893	8.75256	8.4079	8.79279	11.1792	8.23266	8.65108	-1.14598	0.450293	0.695683	2.11362	2.43854	0.32492	0.375557	0.272811	0.901612	5
Q8BTS3	Q8BTS3	GBP6	Guanylate-binding protein 9	17.0747	17.1229	17.1827	14.7287	14.7039	14.7366	15.4831	15.3937	15.4396	17.1268	14.7231	15.4388	-1.08441	0.198636	0.885775	0.629772	0.967048	0.337276	0.290355	0.0824118	0.571623	5
Q78J03	MSRB2	Msrb2	\Methionine-R-sulfoxide reductase B2	15.3547	15.2046	15.2348	13.8234	14.3523	13.9319	16.1317	16.2012	16.2896	15.2647	14.0359	16.2075	-1.13533	0.385269	0.750062	1.77298	2.19832	0.42534	0.379748	0.240561	0.847225	5
Q08890	IDS	Ids	Iduronate 2-sulfatase	16.3484	16.4736	16.2897	14.4655	14.7073	14.7604	15.9699	16.1576	15.8106	16.3706	14.6444	15.9794	-1.10002	0.245928	0.854093	0.983279	1.42757	0.444293	0.229524	0.0651601	0.593516	5
O70496	CLCN7	Clcn7	H(+)/Cl(-) exchange transporter 7	15.3341	15.5385	15.6709	14.135	13.734	14.1796	15.6514	15.8393	15.7656	15.5145	14.0162	15.7521	-1.0638	0.142996	0.920805	0.724768	1.1919	0.46713	0.38044	0.114987	0.563255	5
Q8BGV5	ZNF8	Znf8	Zinc finger protein 8	11.7117	8.32243	12.1501	8.5238	8.16437	8.47661	11.6301	11.917	8.06552	10.7281	8.38826	10.5375	-1.09422	0.227702	0.866513	0.999425	1.48239	0.482968	0.53063	0.29912	0.762367	5
Q9JHH9	COPZ2	Copz2	Coatomer subunit zeta-2	15.6598	15.7651	15.8819	12.6682	12.574	12.9682	15.2391	15.4381	15.3241	15.7689	12.7368	15.3338	-1.08533	0.201279	0.884051	0.92922	1.42233	0.493114	0.265745	0.0697321	0.556547	5
P48301	TEAD2	Tead2	Transcriptional enhancer factor TEF-4	12.4062	12.5254	12.361	8.34409	7.98773	8.25132	11.7948	11.2525	8.27105	12.4309	8.19438	10.4394	-1.07587	0.174788	0.901083	1.17326	1.85461	0.681349	0.549651	0.287488	0.723427	5
P51612	XPC	Xpc	DNA repair protein complementing XP-C cells homolog	14.747	14.9339	14.8481	14.0355	14.0406	14.0144	13.0726	13.1732	12.9518	14.843	14.0301	13.0659	-1.08305	0.194743	0.888304	1.58355	2.44307	0.85952	0.359315	0.124908	0.617881	5
Q9CQC7	NDUB4	Ndufb4	NADH dehydrogenase [ubiquinone] 1 beta subcomplex subunit 4	17.5171	17.5122	17.7102	16.938	16.9769	16.8391	16.3503	16.6172	16.5205	17.5798	16.918	16.496	-1.09596	0.233087	0.862871	2.12733	3.1354	1.00806	0.300243	0.102078	0.629074	5
O88947	FA10	F10	Coagulation factor X	12.9102	12.5139	12.8542	11.628	12.0265	11.8047	13.6518	13.8243	13.8769	12.7594	11.8197	13.7844	-0.986077	1.01336	-0.0272873	3.37449	1.61816	-1.75632	0.019588	0.25399	0.215054	5
Q923J1	TRPM7	Trpm7	Transient receptor potential cation channel subfamily M member 7	14.4554	14.2562	14.3289	13.7429	13.8024	13.7154	15.8889	15.8087	15.8751	14.3468	13.7536	15.8576	-1.07936	0.894975	0.184387	2.74034	1.75406	-0.986283	0.0265129	0.143723	0.42962	5
Q8BIE6	FRM4A	Frmd4a	FERM domain-containing protein 4A	13.4168	13.5148	13.2801	12.7124	12.1087	12.7955	14.7405	14.6916	14.7565	13.4039	12.5389	14.7295	-1.03322	0.963082	0.0701417	1.80897	0.999822	-0.809144	0.0275406	0.213311	0.321613	5
O35604	NPC1	Npc1	NPC intracellular cholesterol transporter 1	16.677	16.6913	16.7113	15.9569	15.8069	15.8726	18.0568	18.122	18.0911	16.6932	15.8788	18.09	-1.00412	0.995832	0.00828479	1.56718	0.793327	-0.773851	0.00172757	0.0911077	0.100087	5
Q61234	SNTA1	Snta1	Alpha-1-syntrophin	16.2089	16.1662	16.1792	15.3579	15.1819	15.161	17.5399	17.493	17.5288	16.1848	15.2336	17.5206	-0.977762	1.02085	-0.0430839	1.08872	0.509158	-0.579566	1.56431e-14	3.23014e-08	2.9773e-09	5
P26952	IL3RA	Il3ra	Interleukin-3 receptor subunit alpha	12.7894	12.7766	13.0406	11.5401	11.9479	12.1418	14.261	14.2626	14.0162	12.8689	11.8766	14.1799	-1.07752	0.898229	0.179286	1.58264	1.00674	-0.575899	0.0409603	0.182534	0.465361	5
Q99PI5	LPIN2	Lpin2	Phosphatidate phosphatase LPIN2	14.7228	14.7173	14.7136	13.8803	13.9675	13.8508	16.2753	16.1629	16.2024	14.7179	13.8995	16.2136	-0.982749	1.0164	-0.0336519	1.02905	0.48854	-0.540506	3.34745e-12	1.75134e-06	3.38421e-07	5
Q61161	M4K2	Map4k2	Mitogen-activated protein kinase kinase kinase kinase 2	14.6177	14.6237	14.7425	13.6591	13.6499	13.7082	16.0438	15.999	16.0259	14.6613	13.6724	16.0229	-1.00586	0.994039	0.0118174	1.08676	0.553011	-0.533746	0.00125014	0.0786794	0.090467	5
Q80V53	CHSTE	Chst14	Carbohydrate sulfotransferase 14	15.9213	15.9485	15.907	15.2384	15.081	15.1879	17.5756	17.5463	17.4416	15.9256	15.1691	17.5211	-1.00962	0.990089	0.0195353	1.08318	0.557463	-0.525718	1.64294e-12	2.75368e-07	6.94969e-07	5
Q8BIA4	FBXW8	Fbxw8	F-box/WD repeat-containing protein 8	15.0298	14.8895	14.9575	14.2122	14.2547	14.246	16.6049	16.6075	16.5907	14.9589	14.2376	16.601	-1.02196	0.976486	0.0454772	1.05003	0.560855	-0.489171	1.21249e-17	4.05432e-12	6.45971e-11	5
Q8VD75	HIP1	Hip1	Huntingtin-interacting protein 1	16.8782	16.7941	16.7894	15.9238	15.9221	15.8666	18.3173	18.2511	18.2457	16.8206	15.9042	18.2714	-1.01641	0.982738	0.0336743	1.02065	0.536112	-0.484536	0.000271789	0.0360123	0.0580213	5
Q8C196	CPSM	Cps1	\Carbamoyl-phosphate synthase [ammonia]	12.971	12.6756	12.3273	12.1571	11.6763	11.7264	14.3125	14.08	14.3701	12.658	11.8533	14.2542	-1.02612	0.971656	0.0544628	1.00979	0.546187	-0.463602	9.98264e-12	5.19162e-07	6.24028e-06	5
Q64378	FKBP5	Fkbp5	Peptidyl-prolyl cis-trans isomerase FKBP5	18.6337	18.6304	18.5303	17.9268	17.9721	17.896	20.3473	20.3468	20.3407	18.5981	17.9317	20.3449	-1.12369	0.792043	0.331647	1.89873	1.44242	-0.456311	0.0154117	0.0564358	0.573284	5
P11688	ITA5	Itga5	Integrin alpha-5	16.7099	16.5686	16.594	15.7964	15.7817	15.6484	18.1303	18.1529	18.1932	16.6242	15.7422	18.1588	-1.12361	0.792286	0.331326	1.6412	1.24633	-0.394868	0.0287053	0.0861642	0.615558	5
O54998	FKBP7	Fkbp7	Peptidyl-prolyl cis-trans isomerase FKBP7	13.8622	13.8275	13.6589	13.3184	12.9183	12.8705	18.5915	18.6934	18.6625	13.7828	13.0357	18.6491	-0.965952	1.03088	-0.0649307	0.901047	0.406575	-0.494472	6.47366e-11	3.00664e-05	1.74906e-06	5
P70261	PALD	Pald1	Paladin	18.1469	18.1373	18.1777	17.5012	17.4836	17.531	18.8096	18.9015	18.8835	18.154	17.5053	18.8649	-0.980358	1.01855	-0.0381898	0.914217	0.430909	-0.483308	0.0152764	0.242782	0.188033	5
Q61144	PSN2	Psen2	Presenilin-2	15.7983	15.6281	15.8461	15.1648	14.9642	15.1	16.5531	16.4878	16.5747	15.7575	15.0763	16.5385	-0.976323	1.0221	-0.0457808	0.865936	0.403212	-0.462724	6.72972e-09	0.000382112	7.50113e-05	5
P17156	HSP72	Hspa2	Heat shock-related 70 kDa protein 2	18.0632	18.0907	18.0234	17.1961	17.118	17.1642	18.6555	18.6236	18.7286	18.0591	17.1594	18.6692	-1.00581	0.994087	0.0117231	0.920722	0.468457	-0.452265	1.22296e-07	0.000851481	0.00116362	5
O55033	NCK2	Nck2	Cytoplasmic protein NCK2	16.7391	16.7648	16.8071	16.1401	16.0153	16.074	17.6526	17.4643	17.7188	16.7703	16.0765	17.6119	-1.0145	0.984837	0.0296649	0.937361	0.489542	-0.447819	5.11988e-16	2.13639e-10	1.18531e-09	5
P47738	ALDH2	Aldh2	\Aldehyde dehydrogenase	21.5678	21.6145	21.6398	21.013	20.7956	20.839	22.3869	22.4627	22.5124	21.6073	20.8825	22.454	-1.0124	0.987115	0.0252894	0.926971	0.481072	-0.445899	1.02792e-07	0.000628042	0.00128883	5
Q9D9I4	TBC20	Tbc1d20	TBC1 domain family member 20	15.2209	15.1273	15.157	14.4074	14.1289	13.9782	15.7634	15.711	15.8986	15.1684	14.1715	15.791	-1.00504	0.99488	0.0101616	0.89212	0.452859	-0.439261	1.60163e-11	2.06609e-06	3.15364e-06	5
Q8C8N2	SCAI	Scai	Protein SCAI	15.6157	15.5587	15.5726	14.8249	14.76	14.7221	16.4197	16.3858	16.3767	15.5823	14.769	16.3941	-1.02901	0.96822	0.0607861	0.963625	0.525805	-0.43782	4.33483e-10	8.2614e-06	8.98001e-05	5
Q9QYB5	ADDG	Add3	Gamma-adducin	18.5139	18.4976	18.4321	17.5543	17.5436	17.5222	19.3805	19.2566	19.2496	18.4812	17.54	19.2956	-0.968955	1.02839	-0.059438	0.795271	0.362137	-0.433135	3.45952e-12	3.38885e-06	1.90843e-07	5
P70227	ITPR3	Itpr3	\Inositol 1	18.2456	18.2446	18.2548	17.8592	17.8873	17.8818	18.7788	18.7468	18.7021	18.2483	17.8761	18.7426	-1.03703	0.958321	0.078706	0.969854	0.542311	-0.427544	1.54578e-11	4.33656e-07	1.50646e-05	5
Q3UUQ7	PGAP1	Pgap1	GPI inositol-deacylase	18.9094	18.7925	18.8267	18.1616	18.0642	18.1047	19.142	19.0935	19.106	18.8429	18.1102	19.1138	-0.964738	1.03188	-0.0671401	0.775507	0.348637	-0.426871	1.07444e-06	0.00757245	0.00141349	5
Q3TCN2	PLBL2	Plbd2	Putative phospholipase B-like 2	19.1805	19.2168	19.1654	18.4045	18.3936	18.5096	19.4883	19.509	19.3725	19.1876	18.4359	19.4566	-1.02019	0.978501	0.0416938	0.895813	0.475937	-0.419876	1.05079e-12	1.11657e-07	8.51797e-07	5
Q61062	DVL3	Dvl3	Segment polarity protein dishevelled homolog DVL-3	13.6349	13.6047	13.5267	12.9454	12.9686	12.9941	13.9577	13.9873	14.0629	13.5887	12.9694	14.0026	-1.01726	0.981801	0.0354541	0.876998	0.46183	-0.415168	1.77846e-12	2.00701e-07	1.09423e-06	5
O08917	FLOT1	Flot1	Flotillin-1	17.7845	17.7673	17.7254	17.1641	17.1502	17.1909	18.2664	18.2155	18.1581	17.7591	17.1684	18.2133	-1.0066	0.993267	0.0133322	0.82805	0.422306	-0.405745	0.0233876	0.238388	0.258748	5
Q8BFQ9	KLH42	Klhl42	Kelch-like protein 42	15.2182	15.2913	15.3147	14.495	14.5089	14.7877	15.7271	15.6569	15.6652	15.2747	14.5972	15.6831	-0.97885	1.01989	-0.0410364	0.757228	0.355294	-0.401934	2.46408e-10	4.3693e-05	7.84746e-06	5
O70311	NMT2	Nmt2	Glycylpeptide N-tetradecanoyltransferase 2	17.5907	17.773	17.6715	16.8833	16.8169	16.8678	17.9379	18.0225	17.9375	17.6784	16.856	17.966	-1.03967	0.954944	0.0847209	0.912749	0.514528	-0.398221	2.41851e-05	0.00696311	0.0338445	5
Q9JMH9	MY18A	Myo18a	Unconventional myosin-XVIIIa	19.2157	19.1948	19.2109	18.2513	18.211	18.2017	19.3612	19.3054	19.3365	19.2071	18.2214	19.3344	-0.98389	1.01537	-0.0314775	0.750763	0.357651	-0.393112	1.52931e-12	9.10814e-07	1.89286e-07	5
P23804	MDM2	Mdm2	E3 ubiquitin-protein ligase Mdm2	13.214	13.1957	13.1127	12.0344	12.6254	12.4774	13.3497	13.5464	13.5849	13.1742	12.3791	13.4937	-1.03935	0.955355	0.0839919	0.898093	0.505771	-0.392322	6.42048e-13	2.69479e-08	1.77159e-06	5
Q8CE50	SNX30	Snx30	Sorting nexin-30	14.3375	14.2827	14.1847	13.3383	13.4494	13.1841	14.5262	14.4542	14.3466	14.2683	13.324	14.4423	-0.979331	1.01946	-0.0401291	0.7383	0.346916	-0.391384	0.000137235	0.0461767	0.0251217	5
Q9D023	MPC2	Mpc2	Mitochondrial pyruvate carrier 2	18.0418	18.0718	17.9717	17.0796	17.2631	17.3658	18.463	18.3819	18.2195	18.0285	17.2362	18.3548	-0.998808	1.00119	-0.00237896	0.778109	0.387666	-0.390443	5.93089e-09	0.000165891	0.000147757	5
Q8N9S3	AHSA2	Ahsa2	Activator of 90 kDa heat shock protein ATPase homolog 2	16.5079	16.4471	16.4479	15.7962	15.6849	15.6912	17.0149	16.7969	16.7185	16.4676	15.7241	16.8434	-1.00554	0.994368	0.011171	0.790428	0.401837	-0.388591	3.56067e-08	0.000409872	0.000564081	5
Q3UES3	TNKS2	Tnks2	Poly [ADP-ribose] polymerase tankyrase-2	17.7956	17.838	17.8837	16.9057	16.8531	16.8403	18.0287	17.9213	18.0328	17.8391	16.8664	17.9943	-0.989686	1.01	-0.0203178	0.750174	0.363654	-0.38652	2.81248e-08	0.000587147	0.000296953	5
Q9WUM3	COR1B	Coro1b	Coronin-1B	18.7844	18.9044	18.9369	18.208	18.1757	18.1844	19.2472	19.3077	19.3973	18.8752	18.1894	19.3174	-1.00257	0.997413	0.00515452	0.776169	0.391085	-0.385084	3.55968e-07	0.0017255	0.00194358	5
Q8K0V2	DCNL3	Dcun1d3	DCN1-like protein 3	14.1099	13.9855	14.0128	13.4048	13.347	13.2077	14.7193	14.4123	14.2423	14.0361	13.3199	14.458	-0.99519	1.00474	-0.00955199	0.756144	0.372655	-0.383489	1.93726e-13	1.00504e-07	5.97259e-08	5
Q6NXL1	Q6NXL1	Sec24d	\SEC24 homolog D	17.1346	17.1417	17.0587	16.5326	16.4525	16.365	17.5757	17.5902	17.6186	17.1117	16.45	17.5948	-1.01681	0.982296	0.034514	0.808031	0.424941	-0.38309	8.01628e-08	0.000470617	0.00128814	5
O55187	CBX4	Cbx4	E3 SUMO-protein ligase CBX4	15.2167	15.296	15.289	14.3424	14.4308	14.4601	15.5446	15.5765	15.5521	15.2672	14.4111	15.5578	-0.978208	1.02045	-0.0422455	0.718984	0.336696	-0.382288	2.39242e-10	4.3945e-05	7.50224e-06	5
Q9Z0L0	TPBG	Tpbg	Trophoblast glycoprotein	15.8527	15.8852	15.8659	15.3597	15.1883	15.275	16.2281	16.5439	16.5099	15.8679	15.2743	16.4273	-1.00615	0.993734	0.0124161	0.777836	0.396162	-0.381674	7.08651e-15	3.46525e-09	6.76481e-09	5
Q64322	NPDC1	Npdc1	Neural proliferation differentiation and control protein 1	15.6892	16.085	15.9395	15.0345	15.227	15.085	16.353	16.1779	16.2766	15.9045	15.1155	16.2692	-0.99977	1.00023	-0.000459132	0.761903	0.380689	-0.381214	0.000316583	0.0487979	0.0487966	5
P42227	STAT3	Stat3	Signal transducer and activator of transcription 3	18.5595	18.5754	18.5563	17.8506	17.8738	17.8305	19.047	19.0126	18.9729	18.5637	17.8516	19.0108	-0.972955	1.02501	-0.0520571	0.697136	0.321322	-0.375814	0.000206447	0.0587923	0.0278196	5
P21614	VTDB	Gc	Vitamin D-binding protein	13.2541	13.6976	13.316	12.552	12.6736	12.8366	13.9314	13.7917	13.8467	13.4226	12.6874	13.8566	-1.02323	0.975024	0.0482083	0.809671	0.434136	-0.375536	0.0417055	0.267724	0.343832	5
Q91WD0	GP108	Gpr108	Protein GPR108	15.4816	15.369	15.5124	14.7138	14.5713	14.596	15.6916	15.8511	15.8561	15.4543	14.627	15.7996	-1.00112	0.998877	0.00224195	0.748565	0.375541	-0.373024	7.8501e-08	0.000754461	0.000782197	5
Q9Z1M4	KS6B2	Rps6kb2	Ribosomal protein S6 kinase beta-2	15.1426	15.1536	15.227	14.5303	14.5742	14.6005	15.8291	15.7792	15.6258	15.1744	14.5683	15.7447	-1.05522	0.933673	0.121544	0.905784	0.535922	-0.369861	0.00375419	0.0707602	0.218938	5
Q99JR5	TINAL	Tinagl1	Tubulointerstitial nephritis antigen-like	19.6438	19.6925	19.7354	18.8024	18.7915	18.9116	20.0481	20.0431	19.9535	19.6905	18.8352	20.0149	-1.00161	0.998379	0.00323343	0.743304	0.373455	-0.36985	5.12433e-08	0.000578191	0.000617254	5
Q5Y5T5	ZDHC8	Zdhhc8	Palmitoyltransferase ZDHHC8	11.9676	12.2508	12.6002	11.4186	11.6074	11.8882	12.9145	12.8735	12.7192	12.2729	11.6381	12.8358	-1.00969	0.990018	0.0196732	0.755478	0.388888	-0.36659	5.45235e-05	0.0192405	0.026954	5
Q8K304	TM129	Tmem129	E3 ubiquitin-protein ligase TM129	15.0922	15.1728	15.0392	14.2175	14.1552	14.1294	15.411	15.261	15.4558	15.1014	14.1674	15.3759	-1.03585	0.959807	0.0760448	0.827372	0.460977	-0.366395	9.75571e-11	1.97625e-06	4.81629e-05	5
Q3UN02	LCLT1	Lclat1	Lysocardiolipin acyltransferase 1	17.1012	16.929	16.901	16.137	15.9792	15.9416	17.2104	17.1678	17.3307	16.9771	16.0193	17.2363	-1.0415	0.952555	0.088948	0.841187	0.476877	-0.36431	1.92478e-09	1.46035e-05	0.000387121	5
Q6PFY1	FCSD1	Fchsd1	F-BAR and double SH3 domains protein 1	14.3643	14.5232	14.3984	13.4855	13.4944	13.7003	14.8402	14.8929	14.5993	14.4287	13.5601	14.7775	-1.02295	0.975347	0.0476051	0.78108	0.418451	-0.362629	1.1066e-11	6.60371e-07	5.72527e-06	5
P60882	MEGF8	Megf8	Multiple epidermal growth factor-like domains protein 8	13.6357	13.616	13.6588	12.8696	12.9735	12.9211	14.1751	14.1379	14.1405	13.6368	12.9214	14.1512	-1.03939	0.955301	0.0840872	0.828022	0.46637	-0.361653	9.08685e-12	2.48139e-07	1.18491e-05	5
Q9WUL7	ARL3	Arl3	ADP-ribosylation factor-like protein 3	19.1231	19.2014	19.0081	18.4083	18.3195	18.3461	19.7079	19.6831	19.3932	19.1109	18.358	19.5947	-1.0631	0.921891	0.141206	0.906277	0.549843	-0.356433	3.39079e-11	2.1531e-07	0.000109298	5
P58158	B3GA3	B3gat3	Galactosylgalactosylxylosylprotein 3-beta-glucuronosyltransferase 3	15.9953	16.0562	16.0584	15.2036	15.1385	15.2358	16.4213	16.3814	16.5103	16.0366	15.1926	16.4376	-1.00974	0.989967	0.0197724	0.733212	0.37748	-0.355731	3.73816e-12	5.26635e-07	1.31191e-06	5
Q61586	GPAT1	Gpam	\Glycerol-3-phosphate acyltransferase 1	16.8444	17.1078	17.0344	15.9801	16.1223	16.1661	17.4519	17.3381	17.2442	16.9955	16.0895	17.3447	-0.996226	1.00373	-0.00750564	0.702517	0.347304	-0.355213	5.95241e-09	0.000182006	0.000135351	5
Q9D771	PACC1	Pacc1	Proton-activated chloride channel	15.9783	15.9239	15.9522	15.1509	15.1999	14.9418	16.4419	16.3093	16.3517	15.9515	15.0975	16.3676	-0.976536	1.02192	-0.0453835	0.660569	0.307783	-0.352786	1.25528e-12	1.10716e-06	1.14725e-07	5
Q8BGK6	YLAT2	Slc7a6	Y+L amino acid transporter 2	17.6239	17.6382	17.6434	16.6555	16.901	16.9733	18.2765	18.1492	17.9229	17.6352	16.8433	18.1162	-1.06868	0.913084	0.155593	0.917641	0.56689	-0.350751	4.4834e-09	8.36643e-06	0.00208307	5
Q8BRK9	MA2A2	Man2a2	Alpha-mannosidase 2x	16.0997	16.1298	16.1614	15.3414	15.2095	15.2689	16.5515	16.6044	16.5036	16.1303	15.2733	16.5531	-1.03806	0.957008	0.0810501	0.783936	0.439739	-0.344197	5.21131e-13	2.40095e-08	1.39864e-06	5
P56387	DYLT3	Dynlt3	Dynein light chain Tctex-type 3	16.3536	16.3674	16.2785	15.3256	15.2863	15.3949	16.5277	16.6855	16.6813	16.3332	15.3356	16.6315	-0.966315	1.03058	-0.0642704	0.622761	0.281315	-0.341446	9.21785e-05	0.0475392	0.0170186	5
Q6R0H7	GNAS1	Gnas	Guanine nucleotide-binding protein G(s) subunit alpha isoforms XLas	19.1502	19.0958	19.082	18.3228	18.3025	18.2555	19.6122	19.5877	19.6503	19.1093	18.2936	19.6168	-1.04708	0.945101	0.101983	0.806052	0.46492	-0.341131	4.31588e-07	0.000519607	0.0077322	5
Q2TBE6	P4K2A	Pi4k2a	Phosphatidylinositol 4-kinase type 2-alpha	17.748	17.7202	17.6685	16.8234	16.8796	16.9206	18.2588	18.227	18.1361	17.7122	16.8746	18.2073	-0.969962	1.02755	-0.0575874	0.619232	0.282838	-0.336394	4.15075e-07	0.00428302	0.000901885	5
O35245	PKD2	Pkd2	Polycystin-2	16.0963	16.0977	16.0911	15.1145	15.1677	15.2291	16.5632	16.4599	16.5402	16.095	15.1704	16.5211	-1.00251	0.997467	0.00504597	0.674918	0.340013	-0.334905	2.80518e-06	0.0051858	0.00581732	5
Q6ZQ11	CHSS1	Chsy1	Chondroitin sulfate synthase 1	15.4528	15.3417	15.2398	14.5619	14.537	14.3133	15.8341	15.9143	15.7633	15.3448	14.4707	15.8372	-1.02335	0.974884	0.0484685	0.714178	0.383073	-0.331105	1.71331e-08	0.000139755	0.000669222	5
Q99JN2	KLH22	Klhl22	Kelch-like protein 22	15.2543	15.5734	15.4826	14.5389	14.5649	14.6926	15.9078	16.1632	15.8959	15.4368	14.5988	15.989	-1.04028	0.954147	0.0861344	0.760555	0.429547	-0.331008	1.11882e-12	4.082e-08	2.81553e-06	5
Q9D6H2	IFT25	Ift25	Intraflagellar transport protein 25 homolog	14.7904	14.7543	14.7271	13.9217	13.6235	13.9103	15.2298	15.1749	15.2265	14.7572	13.8185	15.2104	-1.03752	0.957695	0.0798251	0.741344	0.415162	-0.326182	8.24635e-17	9.67766e-12	1.14764e-09	5
Q8R527	RHOQ	Rhoq	Rho-related GTP-binding protein RhoQ	14.3234	14.3376	14.4027	13.3355	13.4919	13.285	15.005	14.7707	14.647	14.3546	13.3708	14.8076	-1.05909	0.927973	0.131118	0.803305	0.481163	-0.322142	1.08006e-09	4.27629e-06	0.000624897	5
Q9R1T4	SEPT6	Septin6	Septin-6	17.3357	17.3114	17.3428	16.3511	16.4116	16.4158	17.8601	17.8535	17.783	17.3299	16.3929	17.8322	-1.00999	0.989698	0.0202958	0.662255	0.34121	-0.321045	0.017719	0.210482	0.241099	5
Q8R420	ABCA3	Abca3	Phospholipid-transporting ATPase ABCA3	16.5861	16.5375	16.5667	15.5674	15.5937	15.5683	17.1581	17.0623	17.1302	16.5634	15.5765	17.1169	-1.02897	0.968262	0.0607102	0.693339	0.378283	-0.315056	6.79361e-13	4.93742e-08	1.00683e-06	5
Q8R2Y3	DOLK	Dolk	Dolichol kinase	16.748	16.7222	16.5253	15.5522	15.8331	15.7253	17.3753	17.2972	17.1091	16.6652	15.7036	17.2605	-1.0271	0.970491	0.0566126	0.685454	0.371866	-0.313588	1.65661e-08	0.00011934	0.000752811	5
Q9JJU8	SH3L1	Sh3bgrl	Adapter Sh3bgrl	18.7622	18.7748	18.7564	18.0097	17.8713	17.9618	18.4718	18.5602	18.5538	18.7645	17.9476	18.5286	-1.07429	0.903787	0.170502	0.8391	0.52804	-0.311059	1.0977e-07	7.42724e-05	0.0108875	5
E9Q9T0	E9Q9T0	Fbrsl1	Fibrosin-like 1	13.0227	13.1687	13.2959	12.2722	13.0008	12.3422	12.8928	12.8515	13.6179	13.1624	12.5384	13.1207	-1.03822	0.956801	0.0814205	0.704234	0.395228	-0.309005	4.25045e-05	0.00979066	0.0408482	5
O35598	ADA10	Adam10	Disintegrin and metalloproteinase domain-containing protein 10	18.2355	18.3316	18.3549	17.6534	17.6603	17.7076	18.2349	18.2817	18.2638	18.3073	17.6738	18.2601	-1.00095	0.999052	0.00189335	0.616355	0.309053	-0.307302	4.87372e-05	0.021271	0.0219985	5
Q6PDL0	DC1L2	Dync1li2	Cytoplasmic dynein 1 light intermediate chain 2	18.5461	18.5739	18.5176	17.8262	17.8062	17.9126	18.4336	18.4739	18.4163	18.5459	17.8483	18.4413	-1.08518	0.884342	0.200834	0.879455	0.574246	-0.305209	9.57035e-09	6.92328e-06	0.00646831	5
Q9D8S3	ARFG3	Arfgap3	ADP-ribosylation factor GTPase-activating protein 3	17.6404	17.696	17.7777	16.8867	16.844	17.0347	17.4959	17.5315	17.5224	17.7047	16.9218	17.5166	-1.08106	0.891923	0.189141	0.845972	0.544635	-0.301337	5.1199e-10	7.64679e-07	0.00136438	5
Q8CIF4	BTD	Btd	Biotinidase	15.3307	15.4108	15.4303	14.7616	14.6534	14.6473	15.1541	15.417	15.2846	15.3906	14.6874	15.2852	-1.04652	0.945869	0.10065	0.710235	0.408936	-0.301299	2.25131e-05	0.00571249	0.0379303	5
Q9D0I4	STX17	Stx17	Syntaxin-17	16.3755	16.3966	16.4155	15.7204	15.7466	15.7429	16.1564	16.4685	16.3811	16.3959	15.7366	16.3353	-1.05911	0.927941	0.131172	0.750159	0.44936	-0.300799	5.01675e-06	0.0017047	0.0292362	5
Q2KN98	CYTSA	Specc1l	Cytospin-A	16.7221	16.6061	16.6106	16.0433	15.9861	15.9043	16.6581	16.4337	16.6391	16.6462	15.9779	16.577	-1.00486	0.995071	0.0097865	0.606832	0.30787	-0.298962	3.67538e-15	2.12885e-09	3.61715e-09	5
Q91VH1	PAQR1	Adipor1	Adiponectin receptor protein 1	13.9228	14.169	13.952	13.2794	13.4178	13.1037	13.8149	14.0368	13.7652	14.0146	13.267	13.8723	-1.00639	0.99348	0.0129149	0.607034	0.309397	-0.297637	6.08634e-10	2.70714e-05	4.32692e-05	5
P59108	CPNE2	Cpne2	Copine-2	19.2356	19.228	19.2466	18.5552	18.335	18.2516	19.0348	18.9567	18.9741	19.2367	18.3806	18.9885	-1.05378	0.935745	0.118034	0.723835	0.426333	-0.297503	1.18151e-09	5.87457e-06	0.000510011	5
Q5SUE8	ANR40	Ankrd40	Ankyrin repeat domain-containing protein 40	15.3461	15.4521	15.3983	14.7012	14.7147	14.8753	15.3713	15.3561	15.3965	15.3988	14.7637	15.3746	-1.01038	0.989286	0.0210946	0.613735	0.316579	-0.297156	2.8494e-10	1.35201e-05	3.07398e-05	5
Q8BS54	Q8BS54	Zmym6	\Zinc finger	12.8693	12.7646	13.0329	12.1751	12.2212	12.0853	12.6833	12.6633	12.9852	12.889	12.1606	12.7773	-1.00741	0.992424	0.0149829	0.607108	0.310377	-0.296731	0.0030653	0.109816	0.127838	5
Q9D517	PLCC	Agpat3	1-acyl-sn-glycerol-3-phosphate acyltransferase gamma	17.1703	17.2522	17.2798	16.3155	16.4136	16.4481	17.0255	17.102	16.905	17.2341	16.3924	17.0108	-1.05774	0.929979	0.127761	0.729166	0.434884	-0.294282	5.03855e-09	1.49975e-05	0.00133913	5
O70589	CSKP	Cask	Peripheral plasma membrane protein CASK	17.77	17.7676	17.8085	16.8912	16.8613	16.9097	17.5509	17.4971	17.4823	17.7821	16.8874	17.5101	-1.06975	0.911347	0.158399	0.756583	0.469031	-0.287552	2.28817e-10	7.283e-07	0.000474857	5
P11438	LAMP1	Lamp1	Lysosome-associated membrane glycoprotein 1	20.281	20.2975	20.0766	19.5318	19.4536	19.4479	20.3197	20.0119	19.9855	20.2184	19.4778	20.1057	-1.07066	0.90985	0.160811	0.757397	0.470946	-0.286451	0.000683714	0.0231505	0.167837	5
O35405	PLD3	Pld3	5'-3' exonuclease PLD3	17.881	17.8997	17.66	17.0417	16.9495	16.743	17.4847	17.5078	17.6335	17.8136	16.9114	17.542	-1.04397	0.949297	0.0946723	0.667793	0.381473	-0.28632	0.00331546	0.0766145	0.18819	5
Q922B9	ITPI2	Itprid2	Protein ITPRID2	17.0306	16.977	17.0986	16.3871	16.4335	16.3332	17.0103	16.9892	17.0537	17.0354	16.3846	17.0177	-1.05994	0.926702	0.133238	0.716117	0.4301	-0.286017	3.67925e-14	6.54512e-10	8.63945e-07	5
Q8BR76	MKS3	Tmem67	Meckelin	13.8882	13.8278	13.8997	13.114	13.0741	13.1366	13.8292	13.703	13.6933	13.8719	13.1082	13.7418	-1.05139	0.939139	0.112249	0.686348	0.401231	-0.285117	2.53325e-06	0.0013971	0.018422	5
Q80V23	ZNF32	Znf32	Zinc finger protein 32	15.9885	15.9913	15.9034	15.2297	15.3414	15.4862	15.9992	15.9895	15.9693	15.9611	15.3524	15.986	-1.01218	0.987363	0.0248127	0.589077	0.305504	-0.283574	0.00276248	0.100524	0.129033	5
Q91YL3	UCKL1	Uckl1	Uridine-cytidine kinase-like 1	16.885	16.9461	16.8658	16.372	16.1703	15.9666	16.6077	16.9373	16.8701	16.899	16.1696	16.805	-1.03731	0.957964	0.0793447	0.643266	0.360004	-0.283263	5.42757e-08	0.000183951	0.00206736	5
Q9JI46	NUDT3	Nudt3	Diphosphoinositol polyphosphate phosphohydrolase 1	18.1274	18.0119	17.9363	17.3718	17.4316	17.4388	18.1758	17.917	18.0616	18.0252	17.4141	18.0514	-1.05437	0.934899	0.119468	0.689027	0.406584	-0.282443	3.51554e-07	0.000354738	0.0088604	5
Q9R0M6	RAB9A	Rab9a	Ras-related protein Rab-9A	18.6626	18.5592	18.6558	17.9875	18.0098	17.9322	18.5769	18.6458	18.628	18.6259	17.9765	18.6169	-1.07752	0.898228	0.179289	0.771314	0.490647	-0.280668	3.81701e-06	0.000806273	0.0433833	5
Q3U285	LCORL	Lcorl	Ligand-dependent nuclear receptor corepressor-like protein	15.4886	15.5828	15.6467	14.6185	14.6442	14.9822	15.3947	15.3719	15.4025	15.5727	14.7483	15.3897	-1.066	0.917356	0.148648	0.724119	0.443466	-0.280653	8.44452e-09	1.54622e-05	0.00251621	5
O35445	RNF5	Rnf5	E3 ubiquitin-protein ligase RNF5	16.6609	16.7293	16.6647	15.8845	15.9412	16.2387	16.7825	16.6805	16.5614	16.685	16.0215	16.6748	-1.09427	0.8664	0.22787	0.857862	0.578483	-0.279379	4.36517e-08	1.4836e-05	0.0176595	5
Q91VK4	ITM2C	Itm2c	Integral membrane protein 2C	16.6327	16.5537	16.6139	15.7238	15.7457	15.7556	16.5167	16.3523	16.3166	16.6001	15.7417	16.3952	-1.05701	0.931051	0.125962	0.685875	0.408122	-0.277753	9.4347e-12	1.01626e-07	3.38304e-05	5
A2A716	A2A716	Osbpl7	Oxysterol-binding protein	15.4077	15.4273	15.4003	14.853	14.8437	14.78	15.4306	15.4555	15.558	15.4118	14.8256	15.4813	-1.0501	0.940942	0.109158	0.661845	0.385351	-0.276494	5.32641e-08	0.000114005	0.0032255	5
Q62441	TLE4	Tle4	Transducin-like enhancer protein 4	15.8264	16.0507	15.8765	15.2754	15.3516	15.233	15.8453	15.971	16.0361	15.9179	15.2867	15.9508	-1.0258	0.972032	0.0537665	0.59698	0.322589	-0.274391	0.000323696	0.0337522	0.0708106	5
E0CZ26	E0CZ26	Kctd18	Potassium channel tetramerisation domain containing 18	16.5329	16.566	16.6	15.984	15.9484	15.8464	16.4764	16.6575	16.6411	16.5663	15.9262	16.5917	-1.0845	0.885605	0.198897	0.765283	0.498533	-0.26675	1.09899e-09	1.20522e-06	0.00240617	5
Q3U4H6	HEXD	Hexd	Hexosaminidase D	12.1483	12.7313	13.1467	11.9769	11.7964	12.4781	12.3818	13.2462	12.625	12.6754	12.0838	12.751	-1.0348	0.961124	0.0736759	0.597175	0.331653	-0.265522	1.36486e-05	0.00570038	0.0244653	5
Q06831	SOX4	Sox4	Transcription factor SOX-4	13.8705	14.1763	14.1195	13.1674	13.3862	13.3805	13.8685	14.1008	13.9664	14.0555	13.3114	13.9786	-1.09209	0.870855	0.221238	0.796355	0.53281	-0.263545	2.22127e-07	5.8703e-05	0.0279088	5
A0A2I3BR81	A0A2I3BR81	Nt5dc2	5'-nucleotidase domain containing 2	17.4105	17.4753	17.5366	16.765	16.8663	16.8743	17.5721	17.5816	17.3548	17.4741	16.8352	17.5028	-1.09256	0.869902	0.222661	0.786955	0.527409	-0.259546	6.346e-05	0.00327325	0.13742	5
Q3UPL0	SC31A	Sec31a	Protein transport protein Sec31A	19.0364	19.1569	19.1315	18.5087	18.4446	18.5093	19.11	19.213	19.1497	19.1083	18.4875	19.1576	-1.07147	0.908512	0.162958	0.681774	0.425055	-0.256719	0.000209559	0.0117044	0.124429	5
Q9WVS8	MK07	Mapk7	Mitogen-activated protein kinase 7	14.9316	14.9396	14.9594	14.2096	14.2197	14.3388	14.904	14.9951	14.8944	14.9435	14.256	14.9311	-1.05604	0.932483	0.123552	0.620564	0.368118	-0.252446	1.18935e-12	1.79383e-08	7.89301e-06	5
Q6ZQ73	CAND2	Cand2	Cullin-associated NEDD8-dissociated protein 2	18.9916	18.8745	18.9243	18.1503	18.2128	18.1171	18.9201	18.8051	18.8126	18.9301	18.1601	18.8459	-1.05148	0.939011	0.112469	0.603683	0.353006	-0.250676	0.0317906	0.199005	0.373501	5
Q8R001	MARE2	Mapre2	Microtubule-associated protein RP/EB family member 2	14.8195	14.5485	14.9489	13.9983	13.9102	13.8356	14.7544	14.4327	14.6342	14.7723	13.9147	14.6071	-1.08437	0.885846	0.198527	0.717106	0.466941	-0.250165	3.02822e-12	7.52599e-09	0.000109023	5
Q8BTV1	TUSC3	Tusc3	Dolichyl-diphosphooligosaccharide--protein glycosyltransferase subunit TUSC3	16.6581	16.628	16.7909	16.1071	16.1464	16.0121	16.7653	16.784	16.8148	16.6923	16.0885	16.7881	-1.08891	0.87718	0.21173	0.733151	0.485006	-0.248145	0.0112887	0.0815609	0.390169	5
Q61771	KIF3B	Kif3b	Kinesin-like protein KIF3B	16.7724	16.7661	16.7605	15.8991	15.8594	15.9423	16.6798	16.5831	16.5387	16.7663	15.9003	16.6005	-1.06231	0.923096	0.139218	0.623824	0.377526	-0.246298	2.52312e-05	0.00417538	0.0552697	5
Q920I9	WDR7	Wdr7	WD repeat-containing protein 7	16.6	16.7301	16.8241	16.0719	16.035	16.1503	16.7335	16.8883	16.7372	16.7181	16.0857	16.7863	-1.06855	0.91329	0.155259	0.631067	0.389691	-0.241376	0.000461046	0.0193969	0.147072	5
Q68FF6	GIT1	Git1	ARF GTPase-activating protein GIT1	20.1049	20.1411	20.1402	19.3287	19.2882	19.3513	20.0956	20.0225	19.9677	20.1287	19.3227	20.0286	-1.07001	0.910913	0.159098	0.630214	0.39103	-0.239183	4.53781e-12	2.58948e-08	4.88757e-05	5
P97742	CPT1A	Cpt1a	\Carnitine O-palmitoyltransferase 1	17.7202	17.751	17.8323	17.1162	17.169	17.2225	17.8914	17.914	17.8261	17.7678	17.1692	17.8772	-1.10553	0.841468	0.264064	0.805053	0.566306	-0.238747	0.0178805	0.084502	0.490799	5
P97467	AMD	Pam	Peptidyl-glycine alpha-amidating monooxygenase	15.2161	15.3929	15.3173	14.3496	14.54	14.5265	15.1746	15.2579	15.1167	15.3088	14.472	15.183	-1.07919	0.895271	0.183923	0.657885	0.420866	-0.237018	2.65148e-09	3.30394e-06	0.00271954	5
Q3UMU9	HDGR2	Hdgfl2	Hepatoma-derived growth factor-related protein 2	17.9629	17.9843	17.9887	17.2305	17.2008	17.194	17.8621	17.9529	17.9478	17.9787	17.2084	17.9209	-1.09095	0.873156	0.21779	0.710045	0.473123	-0.236922	2.25484e-07	6.25219e-05	0.0268351	5
P13808	B3A2	Slc4a2	Anion exchange protein 2	16.3035	16.3229	16.3524	15.3628	15.3555	15.4133	16.2106	16.0892	15.9769	16.3262	15.3772	16.0922	-1.08864	0.877706	0.210935	0.692814	0.457887	-0.234927	0.00927029	0.07311	0.37412	5
Q922G0	S2536	Slc25a36	Solute carrier family 25 member 36	15.2689	15.2302	15.4008	14.4618	14.5292	14.473	15.1711	15.2932	15.1475	15.3	14.488	15.2039	-1.07376	0.904685	0.169074	0.612743	0.384917	-0.227826	2.83145e-10	6.99605e-07	0.000664745	5
Q60714	S27A1	Slc27a1	Long-chain fatty acid transport protein 1	16.5553	16.5284	16.3202	15.522	15.6647	15.7274	16.4751	16.2794	16.3098	16.468	15.638	16.3548	-1.07505	0.902489	0.172563	0.594654	0.375163	-0.219492	3.88719e-06	0.000886526	0.0407368	5
Q91YM2	RHG35	Arhgap35	Rho GTPase-activating protein 35	16.1282	16.0625	16.1026	15.3277	15.3263	15.4428	16.1013	16.0878	16.0624	16.0978	15.3656	16.0839	-1.10869	0.833819	0.274871	0.760899	0.541954	-0.218945	1.30425e-06	0.000105749	0.0862479	5
Q14B01	Q14B01	Rnf113a2	Ring finger protein 113A2	15.6982	15.7221	15.7287	14.8846	14.7752	14.7859	15.5187	15.4874	15.6088	15.7163	14.8152	15.5383	-1.08218	0.889892	0.192289	0.596227	0.385317	-0.21091	6.08413e-09	5.5892e-06	0.00461376	5
Q7TPR4	ACTN1	Actn1	Alpha-actinin-1	20.6001	20.5701	20.6255	19.9478	19.95	19.9489	20.67	20.6886	20.6752	20.5986	19.9489	20.6779	-1.09621	0.862341	0.233869	0.656768	0.44602	-0.210748	9.96337e-07	0.000151608	0.0515023	5
Q91V17	ZNRF1	Znrf1	E3 ubiquitin-protein ligase ZNRF1	14.5448	14.6232	14.6943	13.6156	13.7564	13.6115	14.398	14.4612	14.3159	14.6208	13.6611	14.3917	-1.08675	0.881349	0.205404	0.594742	0.390478	-0.204264	7.88544e-09	5.46498e-06	0.00644931	5
Q921R7	S35A5	Slc35a5	UDP-sugar transporter protein SLC35A5	15.1863	15.3032	15.2134	14.1488	14.3595	14.3653	15.2251	15.0366	14.8147	15.2343	14.2912	15.0255	-1.10332	0.846639	0.256682	0.669896	0.46722	-0.202676	9.68732e-06	0.000610565	0.115643	5
P70428	EXT2	Ext2	Exostosin-2	16.2147	16.262	16.1259	15.5644	15.5051	15.5804	16.3638	16.1059	16.3831	16.2009	15.55	16.2843	-1.09375	0.867478	0.226269	0.618646	0.416384	-0.202262	1.29586e-05	0.00107098	0.0957298	5
Q6PDM1	MSL1	Msl1	Male-specific lethal 1 homolog	16.0915	16.024	15.6826	15.3198	15.0685	15.3084	16.0664	15.9511	15.8905	15.9327	15.2322	15.9694	-1.10985	0.830919	0.278933	0.708758	0.507176	-0.201582	0.0231307	0.0928187	0.529951	5
P50136	ODBA	Bckdha	\2-oxoisovalerate dehydrogenase subunit alpha	16.4752	16.4653	16.4884	15.577	15.4639	15.4746	16.271	16.1661	16.2898	16.4763	15.5052	16.2423	-1.11698	0.812005	0.304973	0.752571	0.554758	-0.197813	0.00590097	0.0339063	0.471181	5
Q791V5	MTCH2	Mtch2	Mitochondrial carrier homolog 2	19.2802	19.3345	19.4543	18.5257	18.6601	18.4774	19.3918	19.2436	19.2453	19.3564	18.5544	19.2935	-1.09984	0.854494	0.245344	0.625478	0.430521	-0.194956	2.05321e-06	0.000223507	0.0711979	5
O88942	NFAC1	Nfatc1	\Nuclear factor of activated T-cells	14.631	15.0146	14.3791	14.4689	13.8655	13.9165	14.9708	14.8672	14.6506	14.6749	14.0836	14.8296	-1.1041	0.844823	0.259281	0.642584	0.449524	-0.19306	3.54966e-07	4.79754e-05	0.0517878	5
Q8VCM5	MUL1	Mul1	Mitochondrial ubiquitin ligase activator of NFKB 1	15.2407	15.1153	15.1269	14.5965	14.5289	14.4924	15.2546	15.1927	15.4256	15.161	14.5392	15.291	-1.09457	0.865784	0.228783	0.586482	0.39591	-0.190573	2.70337e-08	9.93733e-06	0.0151418	5
Q61124	CLN3	Cln3	Battenin	14.6901	14.6869	14.6649	13.8685	13.8933	13.9869	14.6474	14.6882	14.6717	14.6806	13.9162	14.6691	-1.10492	0.842915	0.262005	0.638682	0.448206	-0.190476	2.33237e-10	9.48369e-08	0.00451548	5
Q91XS1	MTMR4	Mtmr4	\Phosphatidylinositol-3	14.6626	14.5461	14.6018	14.0547	14.0275	13.9505	14.8469	14.7517	14.7002	14.6035	14.0109	14.7663	-1.09406	0.866832	0.227228	0.583959	0.393483	-0.190476	0.0403249	0.155841	0.515221	5
Q8K1C9	LRC41	Lrrc41	Leucine-rich repeat-containing protein 41	17.6389	17.5993	17.5769	16.9728	16.9142	16.8508	17.6296	17.625	17.7768	17.6051	16.9126	17.6771	-1.09907	0.856181	0.242891	0.600986	0.412479	-0.188507	0.00178622	0.0232139	0.309209	5
Q9ESY9	GILT	Ifi30	Gamma-interferon-inducible lysosomal thiol reductase	18.1326	18.0729	18.0028	17.1839	17.2389	17.3215	18.2893	18.0544	17.7112	18.0694	17.2481	18.0183	-1.09658	0.86155	0.235032	0.588743	0.40037	-0.188372	1.54161e-07	3.58886e-05	0.0297301	5
Q9QXX0	JAG1	Jag1	Protein jagged-1	13.8237	13.9406	13.9653	12.9743	13.0477	12.8796	13.6027	13.7793	13.8363	13.9099	12.9672	13.7394	-1.11846	0.807784	0.310681	0.720226	0.534359	-0.185867	0.000277112	0.00396364	0.315655	5
Q9JL61	RFX5	Rfx5	DNA-binding protein Rfx5	14.9115	14.8851	14.7708	14.3686	14.2001	14.2077	15.0246	14.9974	15.0755	14.8558	14.2588	15.0325	-1.09987	0.854429	0.24544	0.590209	0.406291	-0.183918	2.37872e-05	0.00132069	0.129447	5
Q7M759	AB17B	Abhd17b	Alpha/beta hydrolase domain-containing protein 17B	16.0272	15.8938	15.8675	15.3163	15.3455	15.2476	16.0984	16.0838	16.0669	15.9295	15.3031	16.083	-1.10322	0.846865	0.256357	0.581653	0.405522	-0.176131	2.65353e-05	0.00127113	0.144713	5
A2AJQ3	D19L4	Dpy19l4	Probable C-mannosyltransferase DPY19L4	15.9841	16.012	16.128	15.0873	15.0685	15.2186	16.0347	15.8689	15.822	16.0414	15.1248	15.9085	-1.12585	0.785068	0.340781	0.735315	0.564355	-0.17096	5.22137e-14	6.79831e-12	0.00108188	5
Q8VDH1	FBX21	Fbxo21	F-box only protein 21	16.5459	16.3952	16.358	15.6001	15.5618	15.523	16.4719	16.2948	16.2778	16.433	15.5616	16.3481	-1.12488	0.78822	0.336665	0.697616	0.532956	-0.16466	1.00599e-07	4.99153e-06	0.0994356	5
Q99PL6	UBXN6	Ubxn6	UBX domain-containing protein 6	16.8736	16.8215	16.791	15.8403	15.9857	16.0482	16.8693	16.6463	16.7191	16.8287	15.9581	16.7449	-1.12245	0.795908	0.326544	0.672001	0.507582	-0.164418	0.00164445	0.0122383	0.432022	5
Q6XUX1	DUSTY	Dstyk	Dual serine/threonine and tyrosine protein kinase	14.2732	14.2269	14.2794	13.5505	13.5458	13.5736	14.3636	14.4662	14.2135	14.2598	13.5566	14.3478	-1.11964	0.804376	0.315263	0.634075	0.472884	-0.161191	1.05885e-10	1.5992e-08	0.0107927	5
Q9D136	OGFD3	Ogfod3	2-oxoglutarate and iron-dependent oxygenase domain-containing protein 3	17.1922	17.2812	17.2641	16.6557	16.5321	16.6753	17.4207	17.3524	17.4718	17.2459	16.621	17.415	-1.12199	0.797322	0.324671	0.6488	0.489026	-0.159774	7.85918e-08	4.91978e-06	0.0809741	5
E9Q238	KANK1	Kank1	KN motif and ankyrin repeat domains 1	15.1995	15.4253	15.4358	14.4797	14.4654	14.4971	15.2795	15.3088	15.2362	15.3535	14.4808	15.2749	-1.12571	0.785519	0.340193	0.680671	0.522071	-0.158599	0.00010343	0.00142892	0.324214	5
Q8R1G2	CMBL	Cmbl	Carboxymethylenebutenolidase homolog	17.0044	16.9088	16.9192	16.0188	16.1813	16.2286	17.2309	16.9382	16.657	16.9441	16.1429	16.942	-1.13005	0.770567	0.359479	0.723458	0.56698	-0.156479	0.000626954	0.00465091	0.444464	5
Q3KNM2	MARH5	Marchf5	E3 ubiquitin-protein ligase MARCHF5	18.2599	18.2696	18.3334	17.3901	17.4333	17.3733	18.1634	18.2586	18.1754	18.2876	17.3989	18.1991	-1.11782	0.809632	0.308186	0.589985	0.436494	-0.15349	0.000344349	0.00470712	0.321282	5
Q64700	RBL2	Rbl2	Retinoblastoma-like protein 2	13.9846	13.9913	13.8688	13.0976	12.957	13.3322	13.8428	13.8577	14.0941	13.9483	13.129	13.9315	-1.13183	0.763973	0.367852	0.718924	0.568707	-0.150217	2.67874e-08	9.0959e-07	0.115535	5
Q99K01	PDXD1	Pdxdc1	Pyridoxal-dependent decarboxylase domain-containing protein 1	19.1862	19.1973	19.2136	18.4871	18.4717	18.537	19.2651	19.3408	19.3066	19.199	18.4986	19.3042	-1.13296	0.759633	0.373322	0.728572	0.579857	-0.148714	2.23203e-11	1.13345e-09	0.0256865	5
Q8BHN3	GANAB	Ganab	Neutral alpha-glucosidase AB	21.2881	21.273	21.3284	20.6962	20.7234	20.7282	21.4859	21.5505	21.5355	21.2965	20.7159	21.524	-1.12916	0.77373	0.355433	0.612339	0.477733	-0.134606	4.87278e-14	4.50195e-12	0.00177676	5
Q3UN04	UBP30	Usp30	Ubiquitin carboxyl-terminal hydrolase 30	15.8218	15.7829	15.8282	15.1316	15.1133	15.0855	15.9469	15.8977	15.9105	15.8109	15.1101	15.9184	-1.12782	0.778416	0.349406	0.589593	0.456902	-0.132691	5.17036e-07	1.66978e-05	0.156481	5
Q8R105	VP37C	Vps37c	Vacuolar protein sorting-associated protein 37C	14.7121	14.7454	14.8665	14.2014	14.5914	13.6617	14.941	14.9191	15.0269	14.7747	14.1515	14.9624	-1.13472	0.752593	0.382124	0.669649	0.538201	-0.131449	6.37192e-06	8.92315e-05	0.303874	5
Q9QXW2	FBXW5	Fbxw5	F-box/WD repeat-containing protein 5	14.8275	14.8894	14.8075	14.0692	14.0612	13.8658	14.8503	14.6372	14.9707	14.8415	13.9987	14.8194	-1.13485	0.75206	0.382788	0.660553	0.531281	-0.129272	3.14319e-05	0.000337643	0.365002	5
Q923D2	BLVRB	Blvrb	Flavin reductase (NADPH)	16.6526	16.6419	16.8964	15.8298	16.1227	16.0707	16.8384	16.8746	16.776	16.7303	16.0077	16.8297	-1.13293	0.75973	0.373201	0.609645	0.485141	-0.124505	1.00538e-05	0.000146807	0.299974	5
P46694	IEX1	Ier3	Radiation-inducible immediate-early gene IEX-1	15.8143	15.797	15.7721	15.0394	14.9807	15.1071	15.7713	15.9522	15.8706	15.7945	15.0424	15.8647	-1.13628	0.746056	0.390222	0.650727	0.527714	-0.123013	0.00281565	0.0114096	0.577503	5
Q8BG95	MYPT2	Ppp1r12b	Protein phosphatase 1 regulatory subunit 12B	15.4825	15.7582	15.7818	14.9869	14.7864	14.9616	15.3878	15.9167	15.9059	15.6742	14.9116	15.7368	-1.13501	0.751382	0.38363	0.626542	0.504398	-0.122144	0.000819163	0.00462311	0.506521	5
P51863	VA0D1	Atp6v0d1	V-type proton ATPase subunit d 1	17.9998	17.8352	17.8607	17.1696	17.3041	17.2718	18.3695	17.9358	17.9169	17.8986	17.2485	18.0741	-1.13286	0.760002	0.372859	0.580028	0.461396	-0.118632	1.6293e-05	0.000220443	0.316988	5
Q91YU3	MSD4	Msantd4	Myb/SANT-like DNA-binding domain-containing protein 4	17.9109	17.9334	17.804	16.699	16.9326	17.0473	17.7464	17.618	17.8206	17.8828	16.893	17.7283	-1.13523	0.750483	0.384747	0.609924	0.491628	-0.118295	0.0167771	0.0460744	0.662933	5
O35625	AXIN1	Axin1	Axin-1	15.0295	15.3416	15.3828	14.6168	14.4414	14.8257	15.2734	15.5606	15.5606	15.2513	14.628	15.4648	-1.1374	0.741143	0.396259	0.613176	0.500603	-0.112574	2.86673e-07	4.75773e-06	0.234586	5
Q91V16	ETFR1	Etfrf1	Electron transfer flavoprotein regulatory factor 1	14.8195	14.8688	14.9751	14.0971	14.1074	14.5215	15.1384	15.0612	15.0466	14.8878	14.242	15.082	-1.14011	0.728505	0.411609	0.634471	0.526872	-0.107599	0.000189539	0.00109292	0.508016	5
Q80XI6	M3K11	Map3k11	Mitogen-activated protein kinase kinase kinase 11	14.4582	14.3371	14.3127	13.8683	13.638	13.6284	14.5125	14.6076	14.5422	14.3694	13.7116	14.5541	-1.14301	0.713429	0.429583	0.598517	0.507005	-0.0915121	2.33664e-06	1.86379e-05	0.397203	5
Q91Z96	BMP2K	Bmp2k	BMP-2-inducible protein kinase	18.0088	17.8877	17.9204	17.2475	17.2718	17.2705	18.1456	18.0887	18.0863	17.9389	17.2633	18.1069	-1.14669	0.690905	0.455789	0.581917	0.507462	-0.0744546	7.50906e-07	4.33348e-06	0.450118	5
Q3UR70	TGFA1	Tgfbrap1	Transforming growth factor-beta receptor-associated protein 1	13.5911	13.6371	13.6821	13.0115	12.9403	13.1329	13.8099	14.0235	13.7884	13.6368	13.0282	13.8739	-1.14787	0.68257	0.465296	0.593564	0.523107	-0.0704565	2.93448e-07	1.52858e-06	0.458379	5
Q8BGP5	TM127	Tmem127	Transmembrane protein 127	17.3302	17.2676	17.1319	16.3193	16.2926	16.4268	17.1203	17.3103	17.1542	17.2432	16.3462	17.1949	-1.15117	0.653748	0.49742	0.595534	0.543953	-0.0515805	0.00659252	0.0104627	0.834721	5
A2AG58	BCLA3	Bclaf3	BCLAF1 and THRAP3 family member 3	16.1686	16.0997	16.1951	15.2494	15.4288	15.1207	16.1645	16.063	16.1193	16.1544	15.2663	16.1156	-1.15166	0.648398	0.503257	0.594084	0.546182	-0.0479019	0.000106894	0.00022682	0.759106	5
Q8K4D3	S36A1	Slc36a1	Proton-coupled amino acid transporter 1	14.3794	14.357	14.4463	13.8328	13.7421	13.6728	14.5328	14.6775	14.5882	14.3943	13.7492	14.5995	-1.15189	0.645673	0.506217	0.615102	0.567382	-0.0477199	1.2599e-13	3.28726e-13	0.282685	5
P63082	VATL	Atp6v0c	V-type proton ATPase 16 kDa proteolipid subunit c	19.0629	19.0228	19.0961	18.3101	18.1537	18.2942	18.9458	19.1857	19.1999	19.0606	18.2527	19.1105	-1.15193	0.645195	0.506735	0.603754	0.557238	-0.0465164	1.637e-07	4.16468e-07	0.630445	5
Q8VD62	CK068	Bles03	UPF0696 protein C11orf68 homolog	16.1524	16.2048	16.1541	15.228	15.2532	15.263	16.0469	16.1852	16.1058	16.1704	15.2481	16.1126	-1.15239	0.639446	0.512943	0.604601	0.561916	-0.0426845	6.32864e-05	0.000121546	0.781442	5
Q9DB43	ZFPL1	Zfpl1	Zinc finger protein-like 1	16.8702	16.8114	16.8537	15.9911	15.9749	16.139	16.9469	16.9018	16.8566	16.8451	16.035	16.9018	-1.15356	0.621304	0.532252	0.608374	0.577849	-0.0305246	1.08006e-09	1.6734e-09	0.683617	5
Q5JCT0	GCNT3	Gcnt3	\Beta-1	8.43463	9.98775	7.90485	8.11596	8.48093	8.32074	8.65362	8.10955	8.39708	8.77574	8.30588	8.38675	1.13964	-0.730788	-0.408855	-0.668262	-5.79071	-5.12245	0.709055	0.000237196	0.000842711	6
Q9Z2F7	BNI3L	Bnip3l	BCL2/adenovirus E1B 19 kDa protein-interacting protein 3-like	16.0521	16.1627	16.1442	16.4439	16.4325	16.4449	17.5575	17.6192	17.4877	16.1197	16.4405	17.5548	1.03716	-0.0790035	-0.958155	-6.11582	-10.933	-4.81716	1.64702e-07	1.52249e-12	4.74652e-06	6
A0A0J9YVD0;A0AAG1GPB3;J3QMM8	A0A0J9YVD0;A0AAG1GPB3;J3QMM8	LOC545763	PRAME like 46	10.7413	11.8407	11.6755	11.3816	11.4366	11.3487	12.8881	12.5122	12.2566	11.4191	11.389	12.5523	1.06245	-0.139572	-0.922882	-6.13134	-10.1269	-3.99553	0.000103897	4.23388e-08	0.00560739	6
Q8C854	MYEF2	Myef2	Myelin expression factor 2	19.2068	19.28	19.2771	19.1669	19.087	19.1526	20.3119	20.3376	20.3298	19.2546	19.1355	20.3264	1.04109	-0.087989	-0.953098	-4.62046	-8.1607	-3.54024	3.51583e-08	2.86741e-13	1.84433e-06	6
Q8CGB6	TENS2	Tns2	Tensin-2	14.9974	14.8391	15.0123	15.595	15.6696	15.562	16.8428	16.7861	16.81	14.9496	15.6089	16.813	1.04218	-0.0905242	-0.95166	-4.51641	-7.94999	-3.43358	1.82386e-07	2.38325e-12	8.61364e-06	6
P63011	RAB3A	Rab3a	Ras-related protein Rab-3A	17.3143	17.3307	17.3765	17.2279	17.3456	17.2837	18.5633	18.5086	18.4318	17.3405	17.2857	18.5013	1.05002	-0.108965	-0.941055	-4.33703	-7.45079	-3.11376	1.20306e-05	9.56615e-10	0.000514482	6
P56394	COX17	Cox17	Cytochrome c oxidase copper chaperone	15.1217	15.3746	15.632	15.3217	15.5066	15.7882	16.4434	17.0473	16.7983	15.3761	15.5388	16.763	1.02914	-0.0610894	-0.968055	-3.5633	-6.52761	-2.96431	0.00287617	1.56138e-06	0.0097691	6
Q91W59	RBMS1	Rbms1	\RNA-binding motif	17.685	17.5944	17.707	18.1063	18.0845	18.0523	19.3198	19.2949	19.3494	17.6621	18.081	19.3214	1.05166	-0.112893	-0.938762	-4.05646	-6.9332	-2.87674	6.0886e-11	3.54738e-16	2.3525e-08	6
Q61193	RGL2	Rgl2	Ral guanine nucleotide dissociation stimulator-like 2	13.8496	13.9697	13.9258	13.7883	13.5589	13.8073	14.9321	15.0131	14.9481	13.9151	13.7182	14.9644	1.0687	-0.155645	-0.913052	-4.64531	-7.51902	-2.8737	0.00111575	2.12462e-06	0.0311564	6
F8VPU2	FARP1	Farp1	\FERM	17.2304	17.2351	17.2363	17.5847	17.6159	17.6944	18.9546	18.8651	18.8341	17.2339	17.6317	18.8846	1.09395	-0.226897	-0.867055	-5.71932	-8.49123	-2.7719	4.09864e-09	8.85562e-13	0.000174423	6
E9Q7M2	T22D2	Tsc22d2	TSC22 domain family protein 2	15.3539	15.4268	15.4959	15.2695	15.4571	15.3911	16.509	16.7542	16.6358	15.4255	15.3725	16.633	1.04163	-0.0892477	-0.952385	-3.6196	-6.38223	-2.76263	6.86646e-05	7.06837e-09	0.00105969	6
Q9JHP7	PLGT2	Poglut2	Protein O-glucosyltransferase 2	16.7125	16.7409	16.7127	16.9034	16.9364	16.8664	18.238	18.209	18.137	16.722	16.9021	18.1947	1.09793	-0.239269	-0.858661	-5.24105	-7.6687	-2.42766	6.65378e-08	3.12182e-11	0.00145046	6
P23249	MOV10	Mov10	Putative helicase MOV-10	17.3907	17.4051	17.3959	17.1929	17.205	17.232	18.4815	18.5441	18.5009	17.3972	17.21	18.5088	1.1141	-0.294198	-0.819899	-6.3658	-8.74209	-2.37629	2.55349e-06	8.54407e-09	0.0334936	6
Q9D620	RFIP1	Rab11fip1	Rab11 family-interacting protein 1	15.8532	15.8362	15.902	16.231	16.2805	16.1971	17.5068	17.5638	17.5365	15.8638	16.2362	17.5357	1.09197	-0.220857	-0.871109	-4.75471	-7.10975	-2.35504	5.8491e-09	1.15362e-12	0.000170528	6
Q80TM9	NISCH	Nisch	Nischarin	17.3793	17.3909	17.4012	17.2392	17.249	17.2552	18.5568	18.6004	18.5137	17.3905	17.2478	18.557	1.09676	-0.235587	-0.861172	-4.77396	-7.0155	-2.24155	1.42242e-07	6.98985e-11	0.00192568	6
Q8BGX1	PED1B	Pced1b	PC-esterase domain-containing protein 1B	12.9482	13.1515	13.255	13.6851	13.4011	13.5156	14.7075	14.9502	14.9104	13.1182	13.5339	14.856	1.08144	-0.190191	-0.891246	-4.05573	-6.29167	-2.23594	8.2223e-08	1.22019e-11	0.000278059	6
Q9EP71	RAI14	Rai14	Ankycorbin	16.6414	16.6541	16.766	16.4462	16.3635	16.3576	17.6894	17.7183	17.7385	16.6872	16.3891	17.7154	1.02677	-0.0558861	-0.970885	-2.61747	-4.8296	-2.21213	4.86074e-17	1.98308e-23	7.9986e-16	6
Q91YI4	ARRB2	Arrb2	Beta-arrestin-2	15.5525	15.5398	15.5842	15.3419	15.3379	15.3323	16.6449	16.672	16.6934	15.5588	15.3373	16.6701	1.06138	-0.13685	-0.924527	-3.24169	-5.37268	-2.13099	1.51467e-09	2.62071e-14	1.31982e-06	6
Q99PJ2	TRIM8	Trim8	E3 ubiquitin-protein ligase TRIM8	13.1539	13.1341	13.3533	13.2536	13.5112	13.367	14.6606	14.7511	14.7304	13.2138	13.3773	14.714	1.06538	-0.147046	-0.918335	-3.34372	-5.47083	-2.12711	0.0012171	2.07332e-06	0.0282051	6
Q9QZI8	SERC1	Serinc1	Serine incorporator 1	16.2278	16.176	16.2223	15.9047	15.9247	15.783	17.2387	17.156	17.2522	16.2087	15.8708	17.2156	1.04371	-0.0940747	-0.949638	-2.69434	-4.72036	-2.02602	0.000133965	2.15898e-08	0.00203435	6
E9Q9B7	E9Q9B7	Kidins220	Kinase D-interacting substrate 220	17.4924	17.5015	17.4798	17.1815	17.0909	17.2141	18.5209	18.5249	18.4799	17.4912	17.1622	18.5086	1.12218	-0.325419	-0.796757	-5.68365	-7.53425	-1.8506	5.39588e-16	4.01233e-19	1.01313e-06	6
Q69ZN6	GNPTA	Gnptab	N-acetylglucosamine-1-phosphotransferase subunits alpha/beta	15.8084	15.7531	15.7896	15.8238	15.8652	15.8785	17.1939	17.2318	17.1848	15.7837	15.8558	17.2035	1.02404	-0.0499574	-0.974085	-2.14885	-3.99784	-1.84899	0.00019789	1.34322e-08	0.000776825	6
Q8BK03	MIGA2	Miga2	Mitoguardin 2	15.5213	15.4995	15.4949	15.4759	15.4917	15.6025	16.7989	16.9224	16.9282	15.5052	15.5234	16.8832	1.10401	-0.25896	-0.845048	-4.21709	-6.03047	-1.81339	3.98161e-05	1.338e-07	0.0439076	6
Q9EQP2	EHD4	Ehd4	EH domain-containing protein 4	18.8398	18.8012	18.7935	18.4265	18.446	18.4646	19.8627	19.8283	19.7601	18.8115	18.4457	19.8171	1.09279	-0.223355	-0.869436	-3.68122	-5.48829	-1.80707	4.64652e-16	2.37741e-20	6.42857e-10	6
Q8CIW6	S26A6	Slc26a6	Solute carrier family 26 member 6	10.9798	11.1044	11.1789	11.376	11.0108	11.0487	12.7264	12.438	12.4016	11.0877	11.1452	12.522	1.11103	-0.283088	-0.827938	-4.4122	-6.13658	-1.72438	4.11596e-07	7.4748e-10	0.0130437	6
Q64373	B2CL1	Bcl2l1	Bcl-2-like protein 1	15.6439	15.6116	15.7109	15.8264	15.7817	16.1248	17.5121	17.2286	17.1344	15.6555	15.911	17.2917	1.00903	-0.0183147	-0.990717	-1.80815	-3.5196	-1.71145	1.85319e-14	2.6765e-21	2.69268e-14	6
Q99KW3	TARA	Triobp	TRIO and F-actin-binding protein	16.7683	16.7761	16.7784	16.3646	16.3973	16.4112	17.7326	17.8291	17.7751	16.7743	16.3911	17.7789	1.06102	-0.13594	-0.925076	-2.31536	-3.84185	-1.52649	3.63602e-09	7.08158e-14	2.60719e-06	6
Q6PD28	2A5B	Ppp2r5b	Serine/threonine-protein phosphatase 2A 56 kDa regulatory subunit beta isoform	15.6322	15.5977	15.4599	15.9679	16.0284	15.8258	17.428	17.3697	17.1947	15.5633	15.9407	17.3308	1.01144	-0.0232857	-0.988154	-1.63645	-3.16242	-1.52597	0.0265239	6.48495e-05	0.0331949	6
P35285	RB22A	Rab22a	Ras-related protein Rab-22A	17.3808	17.5196	17.3592	17.2007	17.2554	17.3426	18.8288	18.6463	18.4943	17.4199	17.2662	18.6565	1.09845	-0.240915	-0.857535	-3.28069	-4.79107	-1.51037	4.56814e-05	1.12608e-07	0.0330832	6
Q8CGV8	Q8CGV8	Mmp28	Matrix metallopeptidase 28 (epilysin)	11.79	11.5634	12.1555	11.6656	11.8062	12.3721	13.4763	13.1223	13.4169	11.8363	11.948	13.3385	1.03659	-0.0777117	-0.958877	-1.86028	-3.33135	-1.47107	1.97966e-05	8.65329e-10	0.000268866	6
Q68FF7	SLAI1	Slain1	SLAIN motif-containing protein 1	15.2818	15.2998	15.0764	15.3135	15.4027	15.2266	16.6822	16.7705	16.6683	15.2193	15.3143	16.707	1.03147	-0.066224	-0.965242	-1.54984	-2.81917	-1.26933	0.00207552	9.77105e-07	0.00843329	6
Q8R3Q0	SARAF	Saraf	Store-operated calcium entry-associated regulatory factor	16.5117	16.662	16.6527	16.7648	16.9131	16.8793	18.2336	18.2929	18.2278	16.6088	16.8524	18.2515	1.05544	-0.122095	-0.933347	-1.81195	-3.06028	-1.24833	7.58332e-10	7.88611e-15	3.47491e-07	6
Q8CJF9	AGO3	Ago3	Protein argonaute-3	13.8145	14.088	13.9597	13.8012	13.8944	14.1674	15.4095	15.4968	15.1621	13.9541	13.9543	15.3561	1.04357	-0.0937494	-0.949824	-1.61147	-2.82444	-1.21297	1.46727e-17	1.86889e-23	3.04571e-15	6
Q62266	SPR1A	Sprr1a	Cornifin-A	15.5039	15.4879	15.4788	15.7099	15.6252	15.5912	17.0283	17.0488	17.0663	15.4902	15.6421	17.0478	1.04063	-0.0869439	-0.953689	-1.43702	-2.54163	-1.10461	5.09889e-07	7.98214e-12	1.77814e-05	6
Q8C4U3	SFRP1	Sfrp1	Secreted frizzled-related protein 1	8.32193	8.26603	7.84875	7.88589	7.80027	8.31103	8.65806	8.234	11.3306	8.14557	7.99906	9.40756	1.08274	-0.193865	-0.888873	-2.00887	-3.10253	-1.09367	4.45725e-14	1.29314e-18	4.92219e-09	6
Q9WVL3	S12A7	Slc12a7	Solute carrier family 12 member 7	16.5922	16.5106	16.5496	16.5288	16.5298	16.5067	17.9203	17.9185	17.9569	16.5508	16.5218	17.9319	1.08929	-0.212861	-0.876432	-2.13382	-3.22121	-1.08739	9.1442e-06	7.4561e-09	0.00866303	6
Q8K4G1	LTBP4	Ltbp4	Latent-transforming growth factor beta-binding protein 4	11.7256	11.3892	11.4168	11.0617	11.7863	11.1729	12.8385	12.7569	12.6795	11.5105	11.3403	12.7583	1.09045	-0.216308	-0.874143	-2.05942	-3.09616	-1.03673	8.43014e-07	3.93521e-10	0.00274238	6
P52927	HMGA2	Hmga2	High mobility group protein HMGI-C	16.8024	16.6326	16.9309	16.7145	16.4009	16.2837	17.7901	17.9698	17.8933	16.7886	16.4664	17.8844	1.06554	-0.147448	-0.918089	-1.5152	-2.47785	-0.962645	1.72402e-10	3.00678e-15	3.75871e-07	6
Q3TTA7	CBLB	Cblb	E3 ubiquitin-protein ligase CBL-B	14.1107	14.4459	14.0684	14.0246	14.2916	14.1834	15.4888	15.6725	15.5981	14.2084	14.1665	15.5865	1.02737	-0.0571894	-0.970178	-1.06725	-1.96568	-0.898424	4.08467e-08	1.41069e-13	4.80055e-07	6
Q9JHU9	INO1	Isyna1	Inositol-3-phosphate synthase 1	20.2876	20.3215	20.1831	20.5786	20.5501	20.4304	21.9121	21.8819	22.0309	20.2641	20.5197	21.9416	1.03447	-0.0729353	-0.961536	-1.08096	-1.94835	-0.867382	2.27896e-16	1.68175e-22	1.21249e-14	6
Q9JIZ9	PLS3	Plscr3	Phospholipid scramblase 3	17.6447	17.6381	17.7956	17.3617	17.2766	17.2799	18.6934	18.8185	18.6724	17.6928	17.3061	18.7281	1.10351	-0.257315	-0.846197	-1.94315	-2.78403	-0.840876	3.0329e-13	5.32033e-17	1.15641e-06	6
Q9WUD8	FAIM1	Faim	Fas apoptotic inhibitory molecule 1	16.4299	16.3673	16.561	16.4853	16.5201	16.5512	17.9666	17.9307	17.9266	16.4528	16.5189	17.9413	1.04957	-0.107895	-0.941677	-1.12168	-1.92969	-0.808006	8.24634e-15	1.84351e-20	4.0631e-12	6
O09044	SNP23	Snap23	Synaptosomal-associated protein 23	18.1027	18.1646	18.245	17.7501	17.7375	17.8362	19.1492	19.2222	19.2265	18.1708	17.7746	19.1993	1.05914	-0.131246	-0.927897	-1.15769	-1.93246	-0.77477	7.68949e-16	3.13932e-21	1.94771e-12	6
Q8BRB7	KAT6B	Kat6b	Histone acetyltransferase KAT6B	12.6527	11.7449	11.9346	12.395	12.6695	12.1592	13.7793	14.0064	13.7138	12.1107	12.4079	13.8332	1.0956	-0.231977	-0.863624	-1.52615	-2.25228	-0.726126	1.75266e-13	1.5259e-17	1.62954e-07	6
P52483	UB2E3	Ube2e3	Ubiquitin-conjugating enzyme E2 E3	15.5607	15.6215	15.515	15.545	15.5276	15.6059	16.8138	17.1207	17.0214	15.5658	15.5595	16.9853	1.12261	-0.327181	-0.795427	-2.08498	-2.75837	-0.673396	6.56261e-14	6.45184e-17	2.85131e-05	6
P62484	ABI2	Abi2	Abl interactor 2	15.7136	15.8341	15.7951	15.4684	15.6941	15.7984	17.0897	17.055	17.105	15.7809	15.6536	17.0832	1.08241	-0.192933	-0.889476	-1.18251	-1.82835	-0.645843	1.76519e-05	1.15407e-08	0.00740496	6
P32507	NECT2	Nectin2	Nectin-2	17.9074	17.9685	17.8957	18.1596	18.0836	17.9787	19.4951	19.4518	19.6012	17.9239	18.0739	19.516	1.14672	-0.456024	-0.6907	-4.14179	-4.74823	-0.606444	2.84237e-17	4.87184e-19	0.00304486	6
Q9CR83	RBM18	Rbm18	Probable RNA-binding protein 18	11.6241	11.9573	11.9132	11.513	11.9167	12.0918	13.5423	13.5261	13.6223	11.8315	11.8405	13.5636	1.03639	-0.0772593	-0.959129	-0.803797	-1.4403	-0.636506	8.2228e-14	8.36655e-20	5.35586e-12	6
Q9DAW9	CNN3	Cnn3	Calponin-3	18.6037	18.5336	18.5553	19.022	19.0321	18.9525	20.7815	20.6901	20.7134	18.5642	19.0022	20.7283	1.01158	-0.0235825	-0.988	-0.650054	-1.25568	-0.605627	9.37153e-09	8.28853e-15	2.05596e-08	6
Q9Z1W9	STK39	Stk39	STE20/SPS1-related proline-alanine-rich protein kinase	17.6097	17.6328	17.6881	17.4843	17.5132	17.6277	19.1921	19.396	19.2571	17.6436	17.5417	19.2817	1.01778	-0.0365731	-0.981212	-0.648115	-1.22879	-0.58067	4.00945e-05	8.10486e-10	0.000117858	6
Q62351	TFR1	Tfrc	Transferrin receptor protein 1	20.179	20.0969	20.1298	20.238	20.2586	20.2178	21.103	20.9726	20.948	20.1352	20.2381	21.0078	1.04242	-0.951349	-0.0910711	-2.45573	-1.39613	1.05961	5.09292e-12	1.30819e-07	9.36865e-06	6
Q9D7N9	APMAP	Apmap	Adipocyte plasma membrane-associated protein	17.9431	17.8819	17.9622	18.0611	18.1491	18.0653	18.9803	18.7962	18.8089	17.9291	18.0918	18.8618	1.01199	-0.987563	-0.024427	-2.3824	-1.23486	1.14755	8.65e-23	5.6974e-17	2.87849e-16	6
Q5XJV7	SETD5	Setd5	Histone-lysine N-methyltransferase SETD5	14.3433	14.5891	14.483	14.4645	14.3796	14.5412	15.1739	15.2599	15.2627	14.4718	14.4618	15.2321	1.08868	-0.877635	-0.211042	-3.39008	-2.24082	1.14926	7.00266e-20	2.70942e-16	3.56418e-10	6
Q8BR07	BICD1	Bicd1	Protein bicaudal D homolog 1	15.0808	15.0118	15.0282	15.2959	15.2354	15.1173	16.0353	15.9749	15.9495	15.0403	15.2162	15.9866	0.973544	-1.02451	0.0509627	-2.19287	-1.01254	1.18033	4.79773e-13	6.11781e-07	4.54254e-08	6
O35250	EXOC7	Exoc7	Exocyst complex component 7	16.1643	16.1124	16.1043	16.2492	16.3247	16.3042	17.0795	17.1132	17.002	16.127	16.2927	17.0649	1.09691	-0.860842	-0.236073	-3.87668	-2.63954	1.23715	5.09889e-07	8.8945e-05	0.0434779	6
Q8R2U6	NUDT4	Nudt4	Diphosphoinositol polyphosphate phosphohydrolase 2	15.7827	15.6725	15.7097	15.7972	15.6586	15.3417	16.2325	16.5133	16.3707	15.7216	15.5992	16.3722	1.12894	-0.774523	-0.354417	-5.64219	-4.39692	1.24527	5.65296e-10	3.35392e-08	0.0398662	6
Q99JR1	SFXN1	Sfxn1	Sideroflexin-1	19.0724	19.0177	19.0583	18.9934	18.9864	18.8971	19.7648	19.7089	19.7225	19.0495	18.959	19.7321	1.10288	-0.84766	-0.255216	-4.3003	-2.99416	1.30615	1.44673e-09	5.25072e-07	0.00802641	6
O08543	EFNA5	Efna5	Ephrin-A5	13.3794	13.6186	13.3648	13.7179	13.6838	13.5856	14.2792	14.4077	14.6258	13.4543	13.6624	14.4376	1.03546	-0.960299	-0.07516	-3.00303	-1.67116	1.33187	4.4281e-06	0.00299937	0.0155645	6
Q99J56	DERL1	Derl1	Derlin-1	17.5092	17.4398	17.432	17.7367	17.6368	17.5394	18.3236	18.3309	18.585	17.4603	17.6376	18.4132	1.01192	-0.98764	-0.0242779	-2.87596	-1.49036	1.3856	1.93033e-05	0.0111639	0.0177524	6
P58462	FOXP1	Foxp1	Forkhead box protein P1	15.2699	15.4111	15.3624	15.3395	15.2232	15.0719	15.8875	16.0477	16.0263	15.3478	15.2115	15.9872	1.05444	-0.934788	-0.119656	-3.38706	-1.99914	1.38792	2.18348e-06	0.00116262	0.0188393	6
P97287	MCL1	Mcl1	Induced myeloid leukemia cell differentiation protein Mcl-1 homolog	14.1607	13.8012	13.9408	14.0707	13.9626	13.9547	14.8113	14.6908	14.8135	13.9676	13.996	14.7719	1.0897	-0.875634	-0.214064	-4.48122	-2.97275	1.50847	3.01565e-07	8.23184e-05	0.0281727	6
Q9CR89	ERGI2	Ergic2	Endoplasmic reticulum-Golgi intermediate compartment protein 2	15.5733	15.518	15.5954	15.5834	15.5659	15.6132	16.4182	16.3474	16.3262	15.5622	15.5875	16.3639	1.07303	-0.905915	-0.167114	-4.30909	-2.70037	1.60872	9.25038e-30	1.92598e-26	1.27547e-21	6
Q7TPM1	PRC2B	Prrc2b	Protein PRRC2B	16.0124	16.0983	16.1472	15.9711	15.9909	15.9884	16.7021	16.7829	16.795	16.086	15.9835	16.76	1.13204	-0.763145	-0.368899	-7.85926	-6.22434	1.63492	7.84874e-12	4.53086e-10	0.0169313	6
Q8JZK9	HMCS1	Hmgcs1	\Hydroxymethylglutaryl-CoA synthase	19.2776	19.1888	19.2156	19.4725	19.4698	19.3985	20.2116	20.1764	20.2894	19.2273	19.4469	20.2258	1.03693	-0.958447	-0.0784818	-3.72816	-2.08404	1.64413	3.42339e-23	3.81222e-18	7.79431e-16	6
Q9Z130	HNRDL	Hnrnpdl	Heterogeneous nuclear ribonucleoprotein D-like	19.7005	19.568	19.6205	19.7402	19.7127	19.8467	20.7381	20.4997	20.4002	19.6296	19.7665	20.546	1.05759	-0.930196	-0.127399	-4.17702	-2.49007	1.68695	1.77318e-05	0.00382129	0.0442154	6
O88532	ZFR	Zfr	Zinc finger RNA-binding protein	17.7904	17.901	17.918	17.6465	17.6799	17.7128	18.3993	18.5705	18.4166	17.8698	17.6797	18.4622	0.94855	-1.04453	0.0959791	-3.03287	-1.29736	1.73551	3.67931e-08	0.00223653	0.000105248	6
O70281	TPST1	Tpst1	Protein-tyrosine sulfotransferase 1	14.8222	14.7597	14.5386	14.8366	14.6349	14.6545	15.565	15.4957	15.4253	14.7069	14.7087	15.4953	1.0101	-0.989586	-0.0205125	-3.89907	-2.00953	1.88954	2.89133e-06	0.00442949	0.00704938	6
Q8R570	SNP47	Snap47	Synaptosomal-associated protein 47	17.2522	17.2337	17.2264	17.1791	17.1721	17.1901	18.0611	17.939	17.9027	17.2375	17.1804	17.9676	0.976095	-1.0223	0.0462076	-3.77543	-1.75677	2.01866	4.13647e-17	2.05443e-10	1.23407e-11	6
E9QAE3	E9QAE3	Btaf1	B-TFIID TATA-box binding protein associated factor 1	17.2965	17.2926	17.3349	17.1723	17.1824	17.1323	17.961	17.9703	17.9238	17.308	17.1623	17.9517	0.974243	-1.02391	0.0496632	-3.82738	-1.771	2.05638	3.75431e-19	3.05843e-12	1.25133e-13	6
Q9DBS1	TMM43	Tmem43	Transmembrane protein 43	17.8213	17.7691	17.7772	17.8946	17.8078	18.0027	18.7324	18.6814	18.665	17.7892	17.9017	18.693	1.01977	-0.978982	-0.0407871	-4.73788	-2.51396	2.22392	2.76297e-06	0.00341549	0.00866082	6
Q5XF89	AT133	Atp13a3	Polyamine-transporting ATPase 13A3	15.6379	15.6854	15.7017	15.624	15.5163	15.7304	16.4817	16.4285	16.3368	15.675	15.6236	16.4157	1.05756	-0.930253	-0.127303	-5.91808	-3.52755	2.39053	2.24028e-07	0.000233847	0.00808729	6
P83741	WNK1	Wnk1	Serine/threonine-protein kinase WNK1	16.4535	16.521	16.6238	16.6172	16.6238	16.5672	17.4061	17.2929	17.4862	16.5328	16.6027	17.3951	1.02741	-0.970128	-0.057282	-5.2383	-2.84448	2.39383	6.56562e-10	1.2013e-05	0.000109306	6
Q8BLK9	KS6C1	Rps6kc1	Ribosomal protein S6 kinase delta-1	14.9537	14.8177	15.0565	14.8228	14.8734	14.9394	15.7715	15.6945	15.5509	14.9426	14.8786	15.6723	1.06556	-0.918049	-0.147515	-6.16275	-3.76883	2.39392	2.41427e-13	2.48905e-09	5.057e-06	6
Q9D1G1	RAB1B	Rab1b	Ras-related protein Rab-1B	20.9243	20.8787	20.8782	20.8659	20.7868	20.8624	21.6633	21.6138	21.6426	20.8937	20.8384	21.6399	1.10401	-0.845038	-0.258974	-8.57805	-6.15435	2.4237	2.25702e-10	6.27443e-08	0.0067247	6
Q8C052	MAP1S	Map1s	Microtubule-associated protein 1S	17.081	17.1231	17.1416	17.2021	17.1599	17.1839	17.9744	17.9587	18.0189	17.1152	17.182	17.984	1.06355	-0.921199	-0.142347	-6.40565	-3.89195	2.5137	3.11441e-13	3.52517e-09	5.20689e-06	6
Q9DBS2	TPRGL	Tprg1l	Tumor protein p63-regulated gene 1-like protein	14.3469	14.3848	14.3608	14.4237	14.3181	14.3467	15.3013	15.1079	15.1146	14.3642	14.3628	15.1746	1.09548	-0.863876	-0.231605	-7.95097	-5.38525	2.56572	5.23469e-08	1.60593e-05	0.0198442	6
P50516	VATA	Atp6v1a	V-type proton ATPase catalytic subunit A	19.7941	19.783	19.7727	19.7578	19.7735	19.8394	20.7092	20.6058	20.5289	19.7833	19.7902	20.6146	1.05472	-0.934396	-0.12032	-7.61883	-4.5007	3.11813	7.75799e-09	2.36692e-05	0.00146893	6
Q9QZ49	UBXN8	Ubxn8	UBX domain-containing protein 8	13.9971	14.0567	14.1307	13.8578	14.2024	14.3198	15.2279	14.9185	14.7078	14.0615	14.1267	14.9514	0.989522	-1.01016	0.0206362	-6.09658	-2.95392	3.14266	2.63597e-07	0.00208004	0.00114503	6
Q9QZ05	E2AK4	Eif2ak4	eIF-2-alpha kinase GCN2	16.3441	16.3388	16.4207	16.3388	16.4535	16.4008	17.2406	17.2385	17.2001	16.3679	16.3977	17.2264	1.03611	-0.959487	-0.0766185	-7.84669	-4.37524	3.47145	7.13561e-10	8.79804e-06	0.000169352	6
Q9JIG4	PPR3F	Ppp1r3f	Protein phosphatase 1 regulatory subunit 3F	12.3993	12.3209	12.1644	12.2479	11.9406	12.3192	12.8992	13.0926	13.0075	12.2949	12.1692	12.9998	0.999154	-1.00084	0.00168966	-7.20528	-3.59351	3.61177	0.000127594	0.0334709	0.032803	6
Q8BH59	S2512	Slc25a12	\Electrogenic aspartate/glutamate antiporter SLC25A12	19.2003	19.1015	19.1277	19.0446	19.1486	19.1198	20.0906	19.8987	19.8153	19.1431	19.1043	19.9349	0.957778	-1.03746	0.0796773	-6.80591	-2.99528	3.81064	2.6813e-07	0.00463999	0.000504844	6
Q99LG0	UBP16	Usp16	Ubiquitin carboxyl-terminal hydrolase 16	16.165	16.1594	16.0764	16.0841	15.9825	16.1041	16.871	16.8516	16.943	16.1336	16.0569	16.8885	1.02099	-0.977601	-0.0433862	-8.38824	-4.46727	3.92098	2.86407e-08	0.000213684	0.000831091	6
Q8K2F0	BRD3	Brd3	Bromodomain-containing protein 3	16.4093	16.5593	16.6043	16.2045	16.3511	16.3328	17.0111	17.2294	17.1515	16.5243	16.2962	17.1306	0.978127	-1.02052	0.0423977	-7.45526	-3.49041	3.96486	8.31536e-12	4.24921e-06	5.72372e-07	6
Q01405	SC23A	Sec23a	Protein transport protein Sec23A	17.9199	17.9619	17.9065	17.7918	17.7042	17.6618	18.5282	18.5148	18.621	17.9294	17.7193	18.5546	0.961776	-1.03428	0.0725015	-7.95052	-3.54209	4.40844	1.92193e-23	3.40404e-16	2.47957e-18	6
Q8BP27	SFR1	Sfr1	Swi5-dependent recombination DNA repair protein 1 homolog	17.2184	17.3076	17.3448	17.0925	17.0845	17.1733	17.7241	18.0124	18.1319	17.2903	17.1168	17.9561	0.945433	-1.04684	0.101406	-8.32436	-3.52662	4.79774	1.73775e-22	1.05323e-14	1.11023e-17	6
Q61768	KINH	Kif5b	Kinesin-1 heavy chain	18.95	18.9305	18.931	18.8679	18.8065	18.8621	19.6946	19.6594	19.7343	18.9372	18.8455	19.6961	1.14323	-0.712244	-0.430981	-3.84273	-3.26023	0.582503	3.02489e-13	4.60284e-12	0.0401297	6
Q8BYW9	EOGT	Eogt	EGF domain-specific O-linked N-acetylglucosamine transferase	15.2871	15.282	15.3419	15.1612	15.1439	15.2236	15.9639	16.0626	16.0704	15.3037	15.1762	16.0323	1.14994	-0.665684	-0.484256	-5.97987	-5.38232	0.597546	1.74441e-19	6.524e-19	0.00976491	6
P42669	PURA	Pura	Transcriptional activator protein Pur-alpha	18.1945	18.5606	18.473	18.1675	18.1222	18.4683	18.9341	19.2834	19.1142	18.4094	18.2527	19.1105	1.08218	-0.889894	-0.192287	-1.69513	-1.09549	0.59964	2.56999e-08	1.74479e-05	0.00842897	6
Q8CG71	P3H2	P3h2	Prolyl 3-hydroxylase 2	14.8257	14.859	14.9939	14.9627	14.5677	14.3628	15.2322	15.4588	15.7767	14.8929	14.6311	15.4892	1.15235	-0.639989	-0.512358	-8.46708	-7.86415	0.602934	1.00274e-22	1.35156e-22	0.00924315	6
P36916	GNL1	Gnl1	Guanine nucleotide-binding protein-like 1	17.421	17.3822	17.4416	17.152	17.1808	17.1976	18.0732	18.0315	18.0048	17.4149	17.1768	18.0365	1.07785	-0.897649	-0.180198	-1.73171	-1.10279	0.628913	5.63528e-19	4.93266e-15	5.79348e-10	6
Q9CWG8	NDUF7	Ndufaf7	\Protein arginine methyltransferase NDUFAF7	16.8217	16.7691	16.7427	16.5812	16.5127	16.508	17.3786	17.3801	17.4228	16.7778	16.534	17.3938	1.1193	-0.805379	-0.313916	-2.55105	-1.89965	0.651408	2.4432e-13	5.37667e-11	0.000871097	6
E9PUQ8	DGKD	Dgkd	Diacylglycerol kinase delta	14.3688	14.2689	14.3721	14.3049	14.5196	14.5608	15.3338	15.318	15.3326	14.3366	14.4617	15.3282	1.06695	-0.915846	-0.151108	-1.71208	-1.05176	0.660326	2.16424e-15	3.09455e-11	1.7956e-07	6
Q9D1G5	LRC57	Lrrc57	Leucine-rich repeat-containing protein 57	15.466	15.4872	15.4133	15.7112	15.3374	15.6082	16.2796	16.5559	16.4213	15.4555	15.5523	16.4189	1.10701	-0.837927	-0.269084	-2.71243	-1.91912	0.793314	7.28426e-15	5.34852e-12	2.69424e-05	6
Q6P069	SORCN	Sri	Sorcin	17.9775	17.6937	17.8588	17.6869	17.7104	17.4255	18.423	18.4762	18.5247	17.8434	17.6076	18.4746	1.09283	-0.86935	-0.223484	-2.76113	-1.85228	0.908844	1.94808e-13	3.48395e-10	4.31008e-05	6
Q99PL5	RRBP1	Rrbp1	Ribosome-binding protein 1	20.5384	20.5208	20.5272	20.3423	20.2649	20.2674	21.1444	21.154	21.178	20.5288	20.2916	21.1588	1.03918	-0.955576	-0.0835991	-2.1874	-1.23121	0.956191	7.44989e-17	7.90204e-12	1.18487e-09	6
Q8BXZ1	TMX3	Tmx3	Protein disulfide-isomerase TMX3	18.3733	18.3608	18.3392	18.2845	18.3843	18.4265	19.3366	19.2483	19.1136	18.3578	18.3651	19.2328	0.995474	-1.00447	0.00899176	-2.00504	-0.989	1.01604	1.43218e-13	7.69949e-08	4.71271e-08	6
Q9D710	TMX2	Tmx2	Thioredoxin-related transmembrane protein 2	17.7733	17.7901	17.7292	17.7539	17.7533	17.6543	18.6211	18.545	18.6473	17.7642	17.7205	18.6045	1.06702	-0.915734	-0.151291	-1.54106	-0.946912	0.594148	2.03537e-12	1.53223e-08	2.38911e-05	6
Q8VHL1	SETD7	Setd7	Histone-lysine N-methyltransferase SETD7	16.746	16.6786	16.8157	16.8229	16.7994	16.8462	17.7041	17.7045	17.7132	16.7467	16.8228	17.7073	0.991209	-1.00857	0.017356	-1.25689	-0.612083	0.644809	3.8135e-07	0.00242446	0.00148633	6
Q9D061	ACBD6	Acbd6	Acyl-CoA-binding domain-containing protein 6	15.4574	15.5644	15.4941	15.5897	15.5572	15.7054	16.4634	16.5492	16.494	15.5053	15.6174	16.5022	1.00807	-0.991734	-0.0163325	-1.35835	-0.695817	0.662536	4.31114e-14	1.48254e-08	3.4708e-08	6
Q4JIM5	ABL2	Abl2	Tyrosine-protein kinase ABL2	14.8785	14.913	14.8879	14.7689	14.8314	14.9324	15.6785	15.7475	15.7703	14.8931	14.8442	15.7321	0.974551	-1.02364	0.0490894	-1.32986	-0.615924	0.713936	5.67506e-11	1.92961e-05	2.2093e-06	6
Q99LS1	MMAD	Mmadhc	Cobalamin trafficking protein CblD	14.519	14.5736	14.5397	14.5503	14.4792	14.5028	15.4192	15.2779	15.5095	14.5441	14.5107	15.4022	0.98805	-1.01154	0.0234868	-1.3826	-0.666941	0.71566	4.66225e-18	1.40014e-11	3.18347e-12	6
Q8JZV4	RBM41	Rbm41	RNA-binding protein 41	13.1469	13.1091	13.2391	12.9559	12.8906	12.855	13.9628	13.5341	13.8902	13.165	12.9005	13.7957	1.0448	-0.948184	-0.0966188	-1.68735	-0.966376	0.720971	4.81992e-13	1.55035e-08	2.01356e-06	6
Q5XG73	ACBD5	Acbd5	Acyl-CoA-binding domain-containing protein 5	17.8871	17.894	17.8665	17.813	17.8065	17.855	18.8147	18.6531	18.6925	17.8825	17.8249	18.7201	0.974633	-1.02357	0.0489364	-1.35039	-0.625587	0.724801	3.17464e-13	4.18997e-07	3.35009e-08	6
Q80WQ6	RHDF2	Rhbdf2	Inactive rhomboid protein 2	15.4835	15.4766	15.1811	15.4257	15.356	15.2469	16.1557	16.1889	16.3718	15.3804	15.3429	16.2388	1.0115	-0.988086	-0.0234175	-1.52249	-0.787992	0.734502	1.75461e-13	3.93663e-08	1.29116e-07	6
Q9JI75	NQO2	Nqo2	Ribosyldihydronicotinamide dehydrogenase [quinone]	17.1652	17.1688	17.2121	17.0747	17.1856	17.197	18.0901	18.0313	18.0262	17.182	17.1524	18.0492	0.983225	-1.01597	0.0327458	-1.40205	-0.666577	0.735472	2.51256e-09	0.00016501	4.79123e-05	6
O70472	TM131	Tmem131	Transmembrane protein 131	15.3106	15.3837	15.4802	15.0868	15.0694	15.0681	16.0136	15.9568	15.9511	15.3915	15.0748	15.9738	0.9728	-1.02514	0.0523434	-1.37102	-0.631632	0.739389	1.43596e-07	0.00233836	0.00050184	6
Q99KX1	MLF2	Mlf2	Myeloid leukemia factor 2	15.7115	15.656	15.6769	15.7432	15.734	15.6703	16.6809	16.5177	16.6555	15.6815	15.7158	16.618	0.95233	-1.04167	0.0893442	-1.36404	-0.590341	0.773694	1.48922e-16	2.70289e-09	1.28308e-11	6
P26645	MARCS	Marcks	Myristoylated alanine-rich C-kinase substrate	18.8361	19.0209	18.959	18.7368	18.7184	18.8007	19.5368	19.6939	19.7374	18.9387	18.7519	19.656	1.02736	-0.970185	-0.0571769	-1.70751	-0.92707	0.780445	5.28486e-17	1.17227e-11	3.60775e-10	6
Q8CIP4	MARK4	Mark4	MAP/microtubule affinity-regulating kinase 4	13.4985	13.3875	13.2273	13.403	13.2367	12.9793	14.1445	14.0926	14.1073	13.3711	13.2063	14.1148	0.955127	-1.03952	0.0843969	-1.41772	-0.618881	0.798839	2.02004e-16	2.96974e-09	1.93608e-11	6
Q8BUH8	SENP7	Senp7	Sentrin-specific protease 7	16.8182	16.8736	16.7905	16.6015	16.5717	16.5551	17.4167	17.5483	17.5073	16.8274	16.5761	17.4907	0.986009	-1.01343	0.0274179	-1.65023	-0.791173	0.859061	6.17613e-08	0.00102707	0.00043219	6
Q02395	MTF2	Mtf2	Metal-response element-binding transcription factor 2	15.0613	15.0055	15.1971	15.0146	15.1319	15.1235	16.1518	15.99	15.8982	15.088	15.09	16.0133	0.989443	-1.01023	0.0207906	-1.67187	-0.80986	0.862007	5.5583e-15	7.11315e-09	2.19755e-09	6
Q3TRM4	PLPL6	Pnpla6	Patatin-like phospholipase domain-containing protein 6	16.6595	16.6233	16.6293	16.7434	16.7087	16.681	17.6477	17.6078	17.6502	16.6374	16.711	17.6353	0.982098	-1.01699	0.0348905	-1.69525	-0.803244	0.892007	7.29629e-12	3.22566e-06	6.13124e-07	6
P13516	ACOD1	Scd1	Acyl-CoA desaturase 1	15.9207	15.9357	16.2314	15.4239	15.6047	15.2477	16.6266	16.4964	16.7444	16.0293	15.4254	16.6225	1.1105	-0.829288	-0.281208	0.35637	2.43443	2.07806	0.0638757	3.22097e-13	8.78522e-12	6
Q99PW4	PRPKB	Tp53rkb	EKC/KEOPS complex subunit Tp53rkb	17.8043	17.8919	18.113	17.8909	18.0132	18.0731	17.786	17.7226	17.6269	17.9364	17.9924	17.7118	0.977778	-1.02083	0.0430526	-5.20448	-2.43407	2.77041	0.000213764	0.0559125	0.030227	6
A0A1D5RLX6	A0A1D5RLX6	Syde2	\Synapse defective 1 Rho GTPase homolog 2 (C. elegans)\""	12.1875	12.1003	12.0844	13.3696	13.4684	13.4633	13.2895	13.0052	13.0512	12.1241	13.4338	13.1153	0.97751	-1.02107	0.0435569	-1.11617	-0.521595	0.594573	1.44087e-16	6.06054e-10	4.45037e-11	6
P97478	COQ7	Coq7	\5-demethoxyubiquinone hydroxylase	15.3491	15.4131	15.3057	15.6922	15.7243	15.6832	15.5053	15.4528	15.3951	15.3559	15.6999	15.4511	0.94292	-1.04867	0.105754	-1.06873	-0.449241	0.619489	1.66191e-08	0.00174045	5.09234e-05	6
Q04841	3MG	Mpg	DNA-3-methyladenine glycosylase	16.7881	16.6838	16.7294	16.9105	16.8016	16.7322	16.5425	16.637	16.5232	16.7337	16.8148	16.5676	0.959228	-1.03631	0.0770824	-1.21086	-0.535272	0.675589	3.23817e-10	0.000108685	4.66501e-06	6
P51807	DYLT1	Dynlt1	Dynein light chain Tctex-type 1	19.1313	19.1751	19.1417	19.0345	19.1231	19.1466	18.7991	19.0237	18.7424	19.1494	19.1014	18.8551	0.941356	-1.0498	0.108448	-1.36729	-0.57194	0.795347	2.61118e-14	3.26832e-07	8.77042e-10	6
P35980	RL18	Rpl18	Large ribosomal subunit protein eL18	21.2563	21.3533	21.2397	21.781	21.6631	21.7889	21.4499	21.666	21.524	21.2831	21.7443	21.5467	1.01696	-0.0348269	-0.982132	-2.45692	-4.66978	-2.21286	0.131894	0.0037842	0.160719	6
Q8C0P7	ZN451	Znf451	E3 SUMO-protein ligase ZNF451	14.6452	14.5632	14.5907	14.4159	14.5939	14.584	14.3446	14.3907	14.2673	14.5997	14.5313	14.3342	1.02636	-0.0549791	-0.971376	-2.0544	-3.79544	-1.74104	0.202567	0.0142464	0.264503	6
Q6NVF0	OCRL	Ocrl	Inositol polyphosphate 5-phosphatase OCRL	15.7769	15.7214	15.6527	15.5841	15.6148	15.635	15.43	15.4157	15.4022	15.717	15.6113	15.416	1.02813	-0.0588554	-0.969272	-1.54365	-2.83656	-1.29291	0.302384	0.0425721	0.370653	6
P62315	SMD1	Snrpd1	Small nuclear ribonucleoprotein Sm D1	18.7592	18.975	18.712	19.2584	19.148	19.2692	18.9053	19.1884	18.9977	18.8154	19.2252	19.0304	1.09326	-0.224781	-0.868479	-2.47052	-3.67706	-1.20654	0.1631	0.0305561	0.501407	6
Q9DC28	KC1D	Csnk1d	Casein kinase I isoform delta	17.8895	17.7787	17.7688	17.7543	17.5599	17.6195	17.4289	17.5048	17.4162	17.8124	17.6446	17.45	1.11034	-0.28064	-0.829696	-3.01845	-4.20992	-1.19147	0.0672668	0.00946947	0.479205	6
Q9QWF0	CAF1A	Chaf1a	Chromatin assembly factor 1 subunit A	16.5431	16.6577	16.6673	16.8162	16.7599	16.7398	16.5132	16.6438	16.5756	16.6227	16.772	16.5775	1.03311	-0.0698928	-0.96322	-1.40827	-2.54883	-1.14056	0.143086	0.00679064	0.22342	6
Q9CZV5	ST65G	Supt7l	STAGA complex 65 subunit gamma	15.3354	15.3822	15.2981	15.2394	15.2738	15.3132	15.0522	15.0571	15.134	15.3386	15.2754	15.0811	1.01494	-0.0305893	-0.984354	-1.24359	-2.37803	-1.13444	0.337398	0.0479564	0.360516	6
Q922Q4	P5CR2	Pycr2	Pyrroline-5-carboxylate reductase 2	19.7462	19.5963	19.6563	20.2151	20.182	20.1499	20.0335	20.0166	19.9172	19.6662	20.1823	19.9891	1.07997	-0.186067	-0.893898	-1.88178	-2.93387	-1.05209	0.0769692	0.00536697	0.320155	6
P48377	RFX1	Rfx1	MHC class II regulatory factor RFX1	15.8257	15.7288	15.7589	15.5775	15.5711	15.5652	15.3173	15.367	15.4535	15.7711	15.5713	15.3793	1.13905	-0.405431	-0.733617	-3.70668	-4.49431	-0.787632	0.0723822	0.0252136	0.72631	6
Q9CR11	YETS4	Yeats4	YEATS domain-containing protein 4	16.3008	16.2902	16.2208	16.4638	16.3955	16.3566	16.1364	16.1459	16.36	16.2706	16.4053	16.2141	1.10808	-0.272749	-0.835328	-1.67136	-2.35231	-0.68095	0.142593	0.0320249	0.560359	6
Q8VCX6	KPTN	Kptn	KICSTOR complex protein kaptin	15.6948	15.7249	15.7214	15.4103	15.4747	15.5509	15.3686	15.2798	15.214	15.7137	15.4786	15.2875	1.01345	-0.0274676	-0.985983	-0.706826	-1.3577	-0.650872	0.308152	0.0360995	0.327381	6
P59242	CING	Cgn	Cingulin	17.7249	17.7858	17.8626	18.2474	18.2173	18.2366	18.0003	18.03	18.0995	17.7911	18.2338	18.0433	1.1332	-0.374536	-0.758667	-2.41712	-3.03294	-0.615818	0.129761	0.0482413	0.721627	6
Q9EQS3	MYCBP	Mycbp	c-Myc-binding protein	11.4919	12.2316	11.5576	12.6477	12.8416	12.1372	12.107	12.6049	12.3463	11.7603	12.5422	12.3527	1.02327	-0.0482828	-0.974984	-0.57715	-1.07628	-0.499133	0.0777572	0.00120263	0.116259	6
Q99020	ROAA	Hnrnpab	Heterogeneous nuclear ribonucleoprotein A/B	22.1367	22.1143	22.1104	22.4612	22.381	22.4278	22.3448	22.1978	22.1594	22.1205	22.4233	22.234	1.12377	-0.33199	-0.791782	-1.57172	-2.06813	-0.496416	0.0892575	0.0215158	0.607054	6
P51949	MAT1	Mnat1	CDK-activating kinase assembly factor MAT1	15.9092	15.8202	15.8985	16.472	16.3565	16.2877	16.1439	16.1847	16.2199	15.876	16.3721	16.1829	1.09959	-0.244547	-0.855043	-1.05807	-1.53864	-0.480567	0.174623	0.0393629	0.545543	6
Q9Z2U1	PSA5	Psma5	Proteasome subunit alpha type-5	20.1537	20.1946	20.1884	20.3113	20.3579	20.4031	20.2527	20.175	20.0777	20.1789	20.3574	20.1684	1.02675	-0.0558298	-0.970916	-0.554508	-1.02323	-0.468718	1.91495e-05	4.63361e-10	0.000121023	6
P27601	GNA13	Gna13	Guanine nucleotide-binding protein subunit alpha-13	17.2956	17.2283	17.2806	17.1614	17.1798	17.313	17.0872	17.0189	16.9822	17.2682	17.2181	17.0294	1.04942	-0.10753	-0.94189	-0.606109	-1.04322	-0.437109	0.0796414	0.00260745	0.196496	6
Q91WF7	FIG4	Fig4	Polyphosphoinositide phosphatase	15.8406	15.9924	15.9419	16.0999	16.1107	16.1007	15.9203	16.0334	15.7936	15.9249	16.1038	15.9158	1.11105	-0.283167	-0.827882	-0.956638	-1.33039	-0.373755	0.0513671	0.00616371	0.453906	6
P83887	TBG1	Tubg1	Tubulin gamma-1 chain	16.4948	16.4074	16.4822	16.5666	16.558	16.7429	16.5439	16.4233	16.3363	16.4614	16.6225	16.4345	1.09692	-0.23609	-0.86083	-0.698822	-1.02634	-0.327516	0.134384	0.0229426	0.489348	6
P21278	GNA11	Gna11	Guanine nucleotide-binding protein subunit alpha-11	18.6168	18.726	18.7522	18.3183	18.4769	18.4266	18.2369	18.202	18.2207	18.6983	18.4073	18.2199	1.14444	-0.439197	-0.705242	-1.21067	-1.41405	-0.203387	0.0637432	0.026121	0.780133	6
Q8BXL7	ARFRP	Arfrp1	ADP-ribosylation factor-related protein 1	17.374	17.2692	17.2761	17.1246	17.3385	17.2667	17.1801	17.0589	16.9293	17.3064	17.2433	17.0561	1.14642	-0.453688	-0.692735	-1.32655	-1.52473	-0.198178	0.0553372	0.0237958	0.799207	6
A2ABV5	MED14	Med14	Mediator of RNA polymerase II transcription subunit 14	16.0191	15.9695	16.0609	16.2164	16.189	16.2228	16.0945	16.0575	15.9156	16.0165	16.2094	16.0225	1.14993	-0.484118	-0.665808	-1.10835	-1.23159	-0.123238	0.0758126	0.0418264	0.864279	6
Q8VC31	CCDC9	Ccdc9	Coiled-coil domain-containing protein 9	15.7738	15.7403	15.7034	16.1319	16.0639	16.1248	15.886	15.9053	15.9834	15.7392	16.1069	15.9249	1.00581	-0.0117234	-0.994087	-0.502235	-0.987111	-0.484876	0.140424	0.00341288	0.140358	6
Q8R033	LYRM2	Lyrm2	LYR motif-containing protein 2	14.7369	8.31781	12.4365	14.1271	7.83438	14.2914	8.55217	13.5074	13.6506	11.8304	12.0843	11.9034	1.00641	-0.0129525	-0.993461	-0.498148	-0.977307	-0.479159	2.94831e-05	2.62226e-10	3.60598e-05	6
P70670	NACAM	Naca	\Nascent polypeptide-associated complex subunit alpha	21.1852	21.144	21.134	21.4409	21.5011	21.5501	21.392	21.3205	21.2386	21.1544	21.4974	21.317	1.01034	-0.0210102	-0.989329	-0.508125	-0.985196	-0.477071	1.25526e-05	9.43983e-11	2.14868e-05	6
Q9CPW4	ARPC5	Arpc5	Actin-related protein 2/3 complex subunit 5	18.8181	18.7667	18.9126	19.3722	19.3435	19.2809	19.0655	19.1942	19.2021	18.8325	19.3322	19.1539	1.01146	-0.0233263	-0.988133	-0.481538	-0.930511	-0.448973	0.0010488	1.07906e-07	0.00161703	6
Q5DU09	ZN652	Znf652	Zinc finger protein 652	14.9927	14.9787	14.8626	14.6741	14.5807	14.5967	14.6044	14.2994	14.4189	14.9447	14.6172	14.4409	1.01518	-0.0310865	-0.984094	-0.470818	-0.89967	-0.428852	2.13909e-07	5.15439e-13	6.50214e-07	6
Q91WR3	ASCC2	Ascc2	Activating signal cointegrator 1 complex subunit 2	16.7973	16.805	16.735	16.9114	16.9199	16.9709	16.8163	16.7768	16.6814	16.7791	16.9341	16.7582	1.02578	-0.053724	-0.972055	-0.500461	-0.926201	-0.425741	3.09197e-05	8.77202e-10	0.000171857	6
Q8BJY1	PSMD5	Psmd5	26S proteasome non-ATPase regulatory subunit 5	18.8928	19.0447	19.0217	19.374	19.3322	19.3508	19.1727	19.1543	19.2041	18.9864	19.3523	19.177	1.01612	-0.0330537	-0.983063	-0.468403	-0.892535	-0.424132	0.129587	0.00354447	0.156157	6
Q99LB6	MAT2B	Mat2b	Methionine adenosyltransferase 2 subunit beta	18.4334	18.4111	18.3642	18.151	18.0386	17.9697	17.8027	17.9366	17.896	18.4029	18.0531	17.8784	1.03184	-0.0670451	-0.96479	-0.514991	-0.93572	-0.420729	1.61628e-06	2.06933e-11	2.11006e-05	6
Q69ZC8	GPAM1	Gpalpp1	GPALPP motifs-containing protein 1	15.526	15.6299	15.5086	15.9065	15.705	15.8101	15.533	15.6366	15.7316	15.5548	15.8072	15.6337	1.01709	-0.0350975	-0.981989	-0.456744	-0.867782	-0.411038	0.0102925	1.05917e-05	0.0171756	6
Q9DC40	TELO2	Telo2	Telomere length regulation protein TEL2 homolog	15.1778	15.1846	15.2859	15.6908	15.7155	15.7147	15.5239	15.5671	15.5109	15.2161	15.707	15.534	1.03746	-0.0796956	-0.957768	-0.521801	-0.93193	-0.410129	2.74385e-05	1.46293e-09	0.000377558	6
P00397	COX1	Mtco1	Cytochrome c oxidase subunit 1	19.3725	19.1784	19.426	18.8381	19.0788	18.9097	18.9072	18.7766	18.6272	19.3256	18.9422	18.7703	1.00393	-0.00790847	-0.996022	-0.412777	-0.815875	-0.403098	2.90914e-05	2.21787e-10	2.92411e-05	6
Q62093	SRSF2	Srsf2	Serine/arginine-rich splicing factor 2	19.9931	19.9857	19.7768	19.94	20.0626	19.8733	19.6366	19.8456	19.8788	19.9185	19.9586	19.787	1.03135	-0.065977	-0.965378	-0.485819	-0.884009	-0.39819	0.000273836	3.36299e-08	0.00164171	6
Q8K284	TF3C1	Gtf3c1	General transcription factor 3C polypeptide 1	17.3342	17.401	17.4253	17.1336	17.1399	17.1811	16.9923	16.9946	16.9547	17.3869	17.1515	16.9805	1.01383	-0.0282603	-0.98557	-0.429759	-0.824555	-0.394796	0.00663307	3.77969e-06	0.0101207	6
P56812	PDCD5	Pdcd5	Programmed cell death protein 5	16.2279	16.549	16.3473	16.7149	16.7754	16.7639	16.3112	16.8003	16.6297	16.3747	16.7514	16.5804	1.04531	-0.0977974	-0.947508	-0.528722	-0.921741	-0.393019	1.58627e-08	1.43029e-13	1.45929e-06	6
O55047	TLK2	Tlk2	Serine/threonine-protein kinase tousled-like 2	15.5318	15.7406	15.7121	15.4688	15.6268	15.6713	15.2782	15.6001	15.3791	15.6615	15.589	15.4191	1.03201	-0.0674324	-0.964577	-0.476443	-0.86522	-0.388777	1.63241e-06	2.11828e-11	2.16158e-05	6
Q8R1Q8	DC1L1	Dync1li1	Cytoplasmic dynein 1 light intermediate chain 1	18.5367	18.5521	18.5767	18.6339	18.6457	18.7253	18.5316	18.4772	18.4883	18.5552	18.6683	18.499	1.04411	-0.094998	-0.949111	-0.512428	-0.896651	-0.384223	5.14233e-07	1.00446e-11	2.5027e-05	6
Q6A070	TGRM1	Togaram1	TOG array regulator of axonemal microtubules protein 1	14.4103	14.5238	14.5132	14.5299	14.4979	14.6139	14.639	14.178	14.3188	14.4824	14.5473	14.3786	1.04302	-0.0924733	-0.950551	-0.506292	-0.888889	-0.382597	0.0458523	0.000644151	0.120572	6
Q9CZ28	SNF8	Snf8	Vacuolar-sorting protein SNF8	17.9078	17.9463	18.0949	17.613	17.6598	17.55	17.3719	17.5427	17.4049	17.983	17.6076	17.4398	1.00748	-0.01514	-0.992344	-0.39322	-0.768975	-0.375755	4.88028e-05	5.97789e-10	6.4663e-05	6
Q3TJM4	CENPT	Cenpt	Centromere protein T	15.2267	15.142	15.2297	15.2654	15.194	15.2554	14.9652	15.0447	15.203	15.1995	15.2383	15.071	1.01063	-0.0216025	-0.989024	-0.393721	-0.762722	-0.369001	2.57858e-06	1.05461e-11	4.73819e-06	6
P48024	EIF1	Eif1	Eukaryotic translation initiation factor 1	18.2505	18.3114	18.09	18.5313	18.4866	18.4613	18.3589	18.242	18.3799	18.2173	18.4931	18.3269	1.05365	-0.117715	-0.935933	-0.51867	-0.880971	-0.362301	2.82668e-08	5.0787e-13	6.1071e-06	6
Q9D8X2	CC124	Ccdc124	Coiled-coil domain-containing protein 124	17.6334	17.7888	17.6283	18.253	18.2253	18.2183	18.1014	18.1185	17.9785	17.6835	18.2322	18.0661	1.02542	-0.0529366	-0.97248	-0.42254	-0.782851	-0.360312	1.26169e-06	9.9554e-12	9.29705e-06	6
O35658	C1QBP	C1qbp	\Complement component 1 Q subcomponent-binding protein	20.3622	20.3134	20.2765	20.6525	20.7306	20.8052	20.7336	20.519	20.4385	20.3173	20.7294	20.5637	1.04912	-0.106824	-0.9423	-0.495113	-0.852962	-0.357849	0.00239736	2.90461e-06	0.020833	6
Q5SXC4	Q5SXC4	Vezf1	Vascular endothelial zinc finger 1	16.4482	16.6765	16.5559	16.3444	16.1194	16.2033	15.8916	16.181	16.0974	16.5602	16.2224	16.0567	1.05934	-0.131743	-0.927599	-0.5101	-0.850938	-0.340838	1.93123e-10	2.21496e-15	1.7956e-07	6
E9PZP8	E9PZP8	Herc1	HECT and RLD domain containing E3 ubiquitin protein ligase family member 1	16.3756	16.4032	16.3632	16.7487	16.7548	16.7232	16.5946	16.5832	16.5539	16.3806	16.7422	16.5772	1.05478	-0.120481	-0.934301	-0.465587	-0.787987	-0.3224	5.105e-10	4.77576e-15	2.25829e-07	6
P84104	SRSF3	Srsf3	Serine/arginine-rich splicing factor 3	21.6237	21.5688	21.5174	21.6366	21.7085	21.738	21.5573	21.518	21.5133	21.57	21.6944	21.5295	1.07388	-0.169392	-0.904486	-0.542569	-0.863367	-0.320799	0.00794291	6.86948e-05	0.102215	6
Q68FE8	Z280D	Znf280d	Zinc finger protein 280D	15.7373	15.9108	15.807	15.5646	15.6304	15.7582	15.4351	15.516	15.5093	15.8183	15.6511	15.4868	1.0242	-0.0503018	-0.9739	-0.368072	-0.68445	-0.316379	2.31507e-07	1.01625e-12	1.73382e-06	6
Q8K1C0	ANGE2	Angel2	Protein angel homolog 2	16.366	16.4445	16.2864	16.0915	15.9065	15.8622	15.6933	15.9291	15.7454	16.3656	15.9534	15.7893	1.0464	-0.10037	-0.94603	-0.424607	-0.737723	-0.313116	0.0299789	0.000295246	0.0992609	6
P80316	TCPE	Cct5	T-complex protein 1 subunit epsilon	20.5772	20.5389	20.5394	20.7607	20.8152	20.8463	20.7482	20.6443	20.541	20.5518	20.8074	20.6445	1.06844	-0.154978	-0.913464	-0.495658	-0.802953	-0.307295	0.0367042	0.000917693	0.185348	6
Q9D009	LIPT2	Lipt2	\Octanoyl-[acyl-carrier-protein]:protein N-octanoyltransferase LIPT2	16.2356	16.3492	16.3941	16.2008	16.2387	16.5108	16.1034	16.1891	16.1704	16.3263	16.3167	16.1543	1.04646	-0.100512	-0.945948	-0.411923	-0.715552	-0.303629	2.56501e-06	9.46114e-11	0.000115818	6
Q8K4J6	MRTFA	Mrtfa	Myocardin-related transcription factor A	15.8795	16.1122	15.8116	16.2174	16.0098	16.0675	15.7738	15.9709	16.0626	15.9344	16.0982	15.9358	1.01872	-0.0385557	-0.980165	-0.34027	-0.643315	-0.303044	0.0560681	0.000474524	0.07976	6
Q80UJ9	SETMR	Setmar	Histone-lysine N-methyltransferase SETMAR	11.0197	10.8799	7.72956	8.55381	12.1687	7.79506	11.2401	8.08332	8.70689	9.87641	9.50587	9.34344	1.03307	-0.0697992	-0.963272	-0.372199	-0.67373	-0.301531	0.000941559	2.705e-07	0.00489572	6
Q922W5	P5CR1	Pycr1	\Pyrroline-5-carboxylate reductase 1	16.4969	16.503	16.3264	17.025	16.8376	16.9449	16.7878	16.8087	16.7237	16.4421	16.9358	16.7734	1.04636	-0.100285	-0.946079	-0.408339	-0.709539	-0.3012	0.000676227	3.08697e-07	0.00771129	6
Q0VBD2	MCM10	Mcm10	Protein MCM10 homolog	14.9697	15.0717	15.1749	15.5446	15.4726	15.4799	15.2503	15.3713	15.3882	15.0721	15.499	15.3366	1.08465	-0.199325	-0.885326	-0.561489	-0.861481	-0.299991	4.27666e-06	2.07371e-09	0.00407088	6
P54099	DPOG1	Polg	DNA polymerase subunit gamma-1	14.1032	13.9906	13.8938	14.4257	14.4687	14.3973	14.3625	14.2409	14.2016	13.9959	14.4306	14.2683	1.05904	-0.13098	-0.928056	-0.445162	-0.743332	-0.29817	0.000136672	5.19254e-08	0.00540678	6
Q9D172	GAL3A	Gatd3	\Glutamine amidotransferase-like class 1 domain-containing protein 3	19.1312	19.1794	19.3074	19.1241	19.1365	19.1791	18.9717	19.0129	18.9684	19.206	19.1466	18.9844	1.01834	-0.0377415	-0.980595	-0.331907	-0.628229	-0.296322	0.00545062	3.13383e-06	0.010305	6
Q8BPZ8	ABRX1	Abraxas1	BRCA1-A complex subunit Abraxas 1	16.0849	16.022	15.9994	16.0538	16.0788	16.1361	15.9448	15.895	15.9424	16.0354	16.0896	15.9274	1.09581	-0.232635	-0.863177	-0.622288	-0.917655	-0.295366	0.0765805	0.00803094	0.404025	6
Q9DBM1	GPTC1	Gpatch1	G patch domain-containing protein 1	14.9868	15.1221	15.2254	15.1417	15.1137	15.1333	15.0214	14.8612	15.0202	15.1114	15.1295	14.9676	1.03067	-0.0644581	-0.966212	-0.357677	-0.652197	-0.29452	0.000121884	9.09469e-09	0.000796861	6
Q9Z2Y8	PLPHP	Plpbp	Pyridoxal phosphate homeostasis protein	18.2915	18.2163	18.249	18.1967	18.2003	18.3505	18.2289	18.0705	17.9624	18.2523	18.2492	18.0873	1.01499	-0.0306881	-0.984303	-0.320306	-0.61241	-0.292105	5.70214e-06	4.08201e-11	1.49255e-05	6
Q5SF07	IF2B2	Igf2bp2	Insulin-like growth factor 2 mRNA-binding protein 2	17.7137	17.6688	17.7084	18.1465	18.1117	18.1109	17.9561	17.8999	18.0274	17.697	18.123	17.9611	1.02319	-0.048125	-0.975069	-0.333549	-0.622148	-0.288599	0.00133871	3.01972e-07	0.00387355	6
Q8CHY6	P66A	Gatad2a	Transcriptional repressor p66 alpha	17.1185	17.0117	17.0344	17.5765	17.5196	17.5564	17.383	17.3925	17.3915	17.0549	17.5509	17.389	1.08252	-0.193248	-0.889272	-0.527658	-0.815534	-0.287876	3.46599e-07	7.56668e-11	0.000772644	6
O88904	HIPK1	Hipk1	Homeodomain-interacting protein kinase 1	14.0438	14.2182	14.2983	14.3702	14.0807	14.0942	14.0386	14.0003	14.0208	14.1868	14.1817	14.0199	1.05996	-0.133295	-0.926667	-0.430231	-0.716282	-0.286051	6.97449e-08	2.32832e-12	2.49491e-05	6
O54825	BYST	Bysl	Bystin	17.8615	18.0402	18.0099	18.3693	18.3853	18.4311	18.1885	18.3185	18.1933	17.9705	18.3952	18.2335	1.08651	-0.204689	-0.881818	-0.522175	-0.796014	-0.273839	0.00275355	2.09488e-05	0.0975342	6
Q8BGR8	GSKIP	Gskip	GSK3B-interacting protein	14.3278	14.2	14.2095	14.526	14.6754	14.5116	14.4002	14.4516	14.376	14.2458	14.571	14.4093	1.04854	-0.105426	-0.94311	-0.373277	-0.644247	-0.27097	7.51434e-05	1.20424e-08	0.00181936	6
Q8R1U1	COG4	Cog4	Conserved oligomeric Golgi complex subunit 4	19.2484	19.2617	19.3388	19.695	19.7141	19.7543	19.591	19.5545	19.5327	19.2829	19.7211	19.5594	1.0907	-0.21706	-0.873643	-0.536587	-0.805988	-0.269401	6.23032e-10	7.9051e-14	3.23048e-05	6
P80314	TCPB	Cct2	T-complex protein 1 subunit beta	20.3688	20.3977	20.405	20.5563	20.6428	20.6051	20.4648	20.4723	20.3825	20.3905	20.6014	20.4399	1.03956	-0.0844836	-0.955078	-0.346771	-0.615353	-0.268581	0.0222069	0.000124311	0.0673631	6
Q91ZM2	SH2B1	Sh2b1	SH2B adapter protein 1	15.6781	15.6243	15.7942	15.567	15.573	15.5882	15.4287	15.4386	15.3769	15.6989	15.5761	15.4147	1.09733	-0.237369	-0.859959	-0.55866	-0.819256	-0.260596	0.046411	0.00343366	0.352408	6
Q99PI4	LPIN3	Lpin3	Phosphatidate phosphatase LPIN3	14.7857	14.7255	14.7288	14.3835	14.7128	14.7896	14.4568	14.5147	14.4312	14.7467	14.6286	14.4676	1.09044	-0.21627	-0.874169	-0.512122	-0.769964	-0.257842	1.03633e-05	9.4712e-09	0.00999254	6
Q9QZH6	ECSIT	Ecsit	\Evolutionarily conserved signaling intermediate in Toll pathway	15.8239	15.7438	15.7096	15.8245	15.8699	15.895	15.9158	15.666	15.5245	15.7591	15.8631	15.7021	1.08455	-0.199044	-0.885509	-0.479085	-0.735299	-0.256214	1.06396e-07	2.06659e-11	0.00045474	6
Q8R395	COMD5	Commd5	COMM domain-containing protein 5	16.5978	16.5812	16.5549	16.5592	16.4901	16.5313	16.4314	16.4047	16.2629	16.578	16.5269	16.3663	1.11522	-0.298362	-0.81686	-0.690861	-0.944266	-0.253405	0.151181	0.0410891	0.611808	6
D4AFX7	D4AFX7	Dnajc13	DnaJ heat shock protein family (Hsp40) member C13	18.8321	18.8279	18.8402	19.2044	19.2279	19.2384	19.0982	19.0758	19.0152	18.8334	19.2235	19.0631	1.09601	-0.233264	-0.862751	-0.532709	-0.784976	-0.252267	2.52538e-07	1.33282e-10	0.00244424	6
Q8JZY2	COMDA	Commd10	COMM domain-containing protein 10	14.7259	14.7364	14.8731	14.7941	14.8189	14.7478	14.6198	14.5965	14.6638	14.7784	14.7869	14.6267	1.10043	-0.24723	-0.853195	-0.542714	-0.786741	-0.244028	4.65407e-05	1.30605e-07	0.0375043	6
Q9EQU5	SET	Set	Protein SET	20.7373	20.7591	20.9156	21.1461	21.2462	21.2397	21.1081	21.045	20.9995	20.804	21.2106	21.0509	1.06302	-0.140998	-0.922018	-0.373518	-0.615812	-0.242294	0.000146441	7.17186e-08	0.00716658	6
Q3U1J1	TFPT	Tfpt	TCF3 fusion partner homolog	13.8082	14.0878	13.8639	14.0348	14.1065	14.1379	14.0062	13.7485	14.0457	13.92	14.0931	13.9335	1.05521	-0.121523	-0.933685	-0.34745	-0.587254	-0.239804	0.0459993	0.000949507	0.157812	6
P03940	CP21A	Cyp21	Steroid 21-hydroxylase	8.25267	8.06032	7.86769	8.51074	8.26784	8.2257	8.45843	8.00863	8.0586	8.06023	8.33476	8.17522	1.10133	-0.250166	-0.851166	-0.508052	-0.733978	-0.225926	2.46284e-07	1.90991e-10	0.00407964	6
Q9CQ80	VPS25	Vps25	Vacuolar protein-sorting-associated protein 25	18.1202	18.0735	18.0289	17.6875	17.8022	17.9403	17.9108	17.6302	17.4109	18.0742	17.81	17.6506	1.09761	-0.238251	-0.859357	-0.479198	-0.702	-0.222802	0.00965687	0.000252441	0.216511	6
F6VYM1	F6VYM1	Lrrc31	Leucine rich repeat containing 31	13.3857	13.0065	13.0351	13.1852	11.8779	12.0446	13.8298	8.55831	14.2452	13.1424	12.3693	12.2111	1.10753	-0.270848	-0.836677	-0.536775	-0.757124	-0.220349	7.69035e-07	1.19783e-09	0.0121745	6
Q6PGH2	JUPI2	Jpt2	Jupiter microtubule associated homolog 2	18.7489	18.713	18.6975	18.4718	18.4809	18.408	18.2929	18.2361	18.3574	18.7198	18.4536	18.2955	1.10029	-0.246791	-0.853498	-0.47685	-0.691617	-0.214767	0.000248877	1.27865e-06	0.06983	6
P62242	RS8	Rps8	Small ribosomal subunit protein eS8	21.2621	21.1188	21.1082	21.5219	21.5149	21.4509	21.3203	21.4088	21.2848	21.163	21.4959	21.338	1.07896	-0.183273	-0.895687	-0.379989	-0.594457	-0.214468	3.08424e-05	1.98337e-08	0.00790722	6
Q8K4Z5	SF3A1	Sf3a1	Splicing factor 3A subunit 1	18.6459	18.6263	18.5791	18.7102	18.6748	18.6355	18.5369	18.488	18.5223	18.6171	18.6735	18.5157	1.08757	-0.207777	-0.879789	-0.408952	-0.621113	-0.212161	0.0430025	0.00224023	0.289526	6
Q06138	CAB39	Cab39	Calcium-binding protein 39	19.3281	19.4036	19.4755	19.009	19.1326	19.0829	18.9661	18.8993	18.8859	19.4024	19.0748	18.9171	1.10994	-0.279252	-0.83069	-0.531617	-0.742641	-0.211024	2.19402e-06	5.15983e-09	0.0227388	6
Q99M04	LIAS	Lias	\Lipoyl synthase	16.2219	16.2191	16.183	16.6246	16.5875	16.7049	16.4422	16.499	16.503	16.208	16.639	16.4814	1.10782	-0.271846	-0.83597	-0.509632	-0.718013	-0.208381	8.08107e-10	4.19736e-13	0.000436558	6
Q3UFY8	TM10C	Trmt10c	tRNA methyltransferase 10 homolog C	17.3242	17.3233	17.2899	17.7688	17.7192	17.6591	17.5091	17.5227	17.6426	17.3125	17.7157	17.5581	1.09861	-0.241425	-0.857186	-0.411777	-0.600993	-0.189216	0.0113023	0.000342144	0.233334	6
O08810	U5S1	Eftud2	116 kDa U5 small nuclear ribonucleoprotein component	19.7219	19.7391	19.7925	19.8977	19.9776	20.0611	19.8421	19.9043	19.7179	19.7512	19.9788	19.8214	1.10298	-0.255567	-0.847416	-0.422183	-0.606106	-0.183923	0.000187278	1.01029e-06	0.0721545	6
Q8BYR1	TYW4	Lcmt2	tRNA wybutosine-synthesizing protein 4	14.2962	14.4193	14.159	14.2375	14.1378	14.3943	13.8914	14.2494	14.1573	14.2915	14.2566	14.0994	1.11893	-0.312497	-0.806435	-0.531773	-0.715269	-0.183496	1.22363e-07	3.40284e-10	0.0178942	6
Q8C0C7	SYFA	Farsa	Phenylalanine--tRNA ligase alpha subunit	19.4569	19.4305	19.4249	19.3604	19.3167	19.3855	19.1722	19.1745	19.2448	19.4374	19.3542	19.1972	1.11654	-0.303314	-0.813226	-0.496561	-0.674891	-0.17833	0.00497126	0.000213662	0.30185	6
A2A654	A2A654	Bptf	Bromodomain PHD finger transcription factor	16.2425	16.3248	16.2792	16.2523	16.2072	16.2129	16.02	16.0888	16.0925	16.2822	16.2241	16.0671	1.11029	-0.280491	-0.829803	-0.442018	-0.6166	-0.174582	1.32644e-06	2.86609e-09	0.0193024	6
Q921N8	GPS2	Gps2	G protein pathway suppressor 2	15.0599	15.1944	15.1189	15.1783	15.0025	15.3052	15.0328	15.0947	14.8881	15.1244	15.162	15.0052	1.12035	-0.318084	-0.802268	-0.516918	-0.690914	-0.173997	8.11806e-06	5.6912e-08	0.0761145	6
Q9WVD5	ORNT1	Slc25a15	Mitochondrial ornithine transporter 1	15.9957	15.9632	16.0091	15.9944	15.902	15.8268	15.8479	15.6631	15.7422	15.9893	15.9077	15.7511	1.11379	-0.293055	-0.820731	-0.461771	-0.634972	-0.1732	6.92515e-05	5.31836e-07	0.0927553	6
Q91VR8	BRK1	Brk1	Protein BRICK1	12.9045	12.7863	12.7013	13.3605	13.2498	13.1347	13.3411	12.9451	12.99	12.7974	13.2483	13.0921	1.12438	-0.334543	-0.789839	-0.546955	-0.717646	-0.170691	2.73057e-05	3.49845e-07	0.133145	6
P26350	PTMA	Ptma	Prothymosin alpha	21.8654	21.8845	22.0419	22.3854	22.407	21.7845	22.0448	21.9771	22.0864	21.9306	22.1923	22.0361	1.12014	-0.31723	-0.802907	-0.477848	-0.639309	-0.161462	1.58495e-05	1.2731e-07	0.0896824	6
Q9D2P4	URM1	Urm1	Ubiquitin-related modifier 1	15.7757	15.6745	15.5778	16.234	16.1832	16.5357	16.3131	16.1298	16.0416	15.676	16.3176	16.1615	1.12274	-0.327714	-0.795024	-0.497792	-0.658172	-0.16038	2.24894e-05	2.39291e-07	0.115011	6
Q6ZWV7	RL35	Rpl35	Large ribosomal subunit protein uL29	19.3787	19.3655	19.221	19.7755	19.5519	19.713	19.5866	19.5401	19.446	19.3217	19.6801	19.5242	1.12866	-0.353169	-0.775494	-0.54613	-0.701778	-0.155648	0.0136132	0.00162081	0.489445	6
Q8R0F6	ILKAP	Ilkap	Integrin-linked kinase-associated serine/threonine phosphatase 2C	17.0877	17.0415	17.1156	17.1627	17.2448	17.1671	17.1441	16.9778	16.9851	17.0816	17.1915	17.0357	1.12337	-0.330326	-0.793045	-0.458038	-0.603833	-0.145796	0.00476269	0.000282965	0.360666	6
P62876	RPAB5	Polr2l	\DNA-directed RNA polymerases I	15.9788	15.4035	15.6526	15.8922	16.4166	15.9393	16.4584	15.8039	15.9633	15.6783	16.0827	16.0752	1.13464	-0.381748	-0.752896	-0.537507	-0.669066	-0.131559	8.22555e-10	5.80411e-12	0.0258674	6
Q9D6Z1	NOP56	Nop56	Nucleolar protein 56	19.4612	19.5421	19.5569	19.7184	19.749	19.8689	19.583	19.6811	19.6059	19.5201	19.7788	19.6233	1.14209	-0.423653	-0.718436	-0.558332	-0.66345	-0.105118	0.000223272	2.04374e-05	0.466052	6
Q921L5	COG2	Cog2	Conserved oligomeric Golgi complex subunit 2	16.2245	16.1878	16.2294	16.6189	16.6884	16.6736	16.5185	16.4915	16.5063	16.2139	16.6603	16.5054	1.1429	-0.428871	-0.714033	-0.560034	-0.66164	-0.101605	6.66529e-06	3.65088e-07	0.345979	6
P62482	KCAB2	Kcnab2	Voltage-gated potassium channel subunit beta-2	8.24317	7.75351	10.1699	11.0973	7.83438	8.40536	8.04169	8.20996	10.6209	8.7222	9.11233	8.95753	1.14869	-0.47246	-0.676232	-0.534846	-0.602074	-0.067228	0.000399023	8.11076e-05	0.658998	6
Q8BHJ5	TBL1R	Tbl1xr1	F-box-like/WD repeat-containing protein TBL1XR1	16.2957	16.4149	16.4137	16.8179	16.8297	16.8418	16.6087	16.7173	16.6997	16.3748	16.8298	16.6752	1.15015	-0.486415	-0.663738	-0.567704	-0.629216	-0.0615114	3.1804e-06	4.50823e-07	0.568593	6
Q9CX56	PSMD8	Psmd8	26S proteasome non-ATPase regulatory subunit 8	19.3563	19.338	19.3315	19.6332	19.7418	19.6544	19.6316	19.5424	19.3923	19.3419	19.6765	19.5221	1.15027	-0.487572	-0.662693	-0.541197	-0.599063	-0.0578658	3.15592e-05	5.81679e-06	0.639772	6
P35979	RL12	Rpl12	Large ribosomal subunit protein uL11	21.9139	21.8624	21.9414	22.3177	22.255	22.1444	22.0561	21.9597	22.2385	21.9059	22.239	22.0848	1.03778	-0.0804124	-0.957366	-3.64594	-6.50531	-2.85937	0.0391644	0.000386227	0.095755	6
G3X9I0	G3X9I0	Zfp105	Zinc finger protein 105	8.31288	11.2751	7.90485	8.41588	8.33609	8.40078	8.31939	8.25765	8.11305	9.16428	8.38425	8.23003	1.09462	-0.228961	-0.865664	-4.55607	-6.74774	-2.19167	0.000365312	1.57956e-06	0.0614537	6
Q8BUR3	FOXJ3	Foxj3	Forkhead box protein J3	14.8387	14.9658	15.0391	14.9358	15.0123	14.9083	14.79	14.8862	14.7183	14.9478	14.9521	14.7982	1.09067	-0.216958	-0.873711	-3.54204	-5.32102	-1.77898	0.0218084	0.000749656	0.240604	6
Q64701	RBL1	Rbl1	Retinoblastoma-like protein 1	15.32	15.2559	15.2704	15.6222	15.6174	15.6068	15.5697	15.4022	15.4127	15.2821	15.6154	15.4615	1.07467	-0.171533	-0.903138	-2.6843	-4.26016	-1.57587	0.00301517	1.39555e-05	0.066272	6
Q3UI43	BABA1	Babam1	BRISC and BRCA1-A complex member 1	16.4699	16.3916	16.3482	16.6321	16.5762	16.4506	16.6188	16.2494	16.3291	16.4032	16.553	16.3991	1.11752	-0.307042	-0.810478	-4.36223	-5.90382	-1.5416	5.63103e-05	5.23893e-07	0.107313	6
Q8BP86	SNPC4	Snapc4	snRNA-activating protein complex subunit 4	13.3109	13.1283	13.4803	13.2575	13.382	13.3082	13.2448	13.184	13.0581	13.3065	13.3159	13.1623	1.1082	-0.273176	-0.835025	-3.72115	-5.23466	-1.51351	0.0123353	0.000580456	0.302738	6
Q6P1I3	KICS2	Kics2	KICSTOR subunit 2	15.7703	15.9569	15.7647	15.9786	15.7278	16.0463	15.7915	15.7417	15.7591	15.8306	15.9176	15.7641	1.12778	-0.349216	-0.778563	-5.13619	-6.62922	-1.49304	0.00191402	0.000104591	0.352183	6
Q78JW9	UBFD1	Ubfd1	Ubiquitin domain-containing protein UBFD1	18.4946	18.4891	18.583	18.4305	18.3763	18.3697	18.22	18.2358	18.2612	18.5222	18.3922	18.239	1.08017	-0.18663	-0.893537	-2.64517	-4.12124	-1.47607	0.00215137	1.05371e-05	0.0695913	6
Q8C796	RCOR2	Rcor2	REST corepressor 2	20.7884	20.7913	20.8604	20.9642	21.0474	21.0061	20.8006	20.7946	20.9633	20.8134	21.0059	20.8528	1.1328	-0.372559	-0.760241	-5.51242	-6.93207	-1.41964	5.51979e-06	1.02567e-07	0.165331	6
Q9JIB4	TF2H2	Gtf2h2	General transcription factor IIH subunit 2	17.3812	17.2457	17.4017	17.7495	17.9357	17.7282	17.7218	17.6008	17.6328	17.3429	17.8045	17.6518	1.08264	-0.193601	-0.889044	-2.5792	-3.98465	-1.40544	0.00116654	4.59852e-06	0.0583445	6
A2AB59	RHG27	Arhgap27	Rho GTPase-activating protein 27	15.0938	15.0882	15.1657	14.9694	14.9971	15.1651	14.9747	14.8855	14.8134	15.1159	15.0438	14.8912	1.13604	-0.388968	-0.747072	-5.92362	-7.31462	-1.39099	0.000446789	2.83546e-05	0.385958	6
Q91XF0	PNPO	Pnpo	Pyridoxine-5'-phosphate oxidase	15.0284	14.6992	14.881	15.011	15.1598	15.0333	15.057	14.9042	14.7876	14.8695	15.068	14.9163	1.11842	-0.310524	-0.8079	-3.95174	-5.32723	-1.37549	0.000183644	2.60739e-06	0.151774	6
Q9CQB2	MCRI2	Mcrip2	MAPK regulated corepressor interacting protein 2	13.8637	13.812	14.0335	15.011	14.8949	15.0724	14.734	14.9659	14.8236	13.903	14.9928	14.8412	1.09517	-0.230645	-0.864525	-2.83642	-4.19253	-1.35611	0.0141878	0.00043218	0.230678	6
Q7TN02	MED26	Med26	Mediator of RNA polymerase II transcription subunit 26	15.9874	15.9433	15.9087	16.1427	15.9479	15.9893	15.7295	15.9089	15.9869	15.9464	16.0266	15.8751	1.13542	-0.385757	-0.749668	-5.34239	-6.62044	-1.27806	1.94439e-07	2.78797e-09	0.108397	6
E9PV87	TALD3	Talpid3	Protein TALPID3	13.6985	13.8846	13.7996	14.0653	14.2213	14.197	14.015	14.0179	13.9967	13.7943	14.1612	14.0099	1.13282	-0.372674	-0.760149	-4.94449	-6.21708	-1.27258	2.16073e-05	5.18801e-07	0.211333	6
Q8VCV1	AB17C	Abhd17c	Alpha/beta hydrolase domain-containing protein 17C	13.728	13.6169	13.7001	13.2845	13.613	13.7066	13.4442	13.4847	13.2213	13.6817	13.5347	13.3834	1.13975	-0.409492	-0.730261	-6.12567	-7.39398	-1.26831	5.62972e-08	1.14428e-09	0.135625	6
Q9WTY1	PDCD7	Pdcd7	Programmed cell death protein 7	13.8746	13.8076	13.9163	14.2948	14.2013	14.0962	13.985	13.9995	14.1541	13.8662	14.1974	14.0462	1.13511	-0.384112	-0.750994	-5.04943	-6.26884	-1.21941	1.45556e-07	1.93932e-09	0.099128	6
Q6A078	CE290	Cep290	Centrosomal protein of 290 kDa	16.5109	16.505	16.562	17.0188	17.0777	16.9849	16.8651	16.8571	16.9058	16.526	17.0272	16.876	1.11712	-0.305496	-0.811619	-3.11573	-4.22421	-1.10848	0.0201292	0.00175546	0.411207	6
Q8C1A9	ABD18	Abhd18	Protein ABHD18	12.5342	12.5583	12.7369	14.1576	14.1487	13.9785	13.7971	14.0067	14.0278	12.6098	14.0949	13.9439	1.13798	-0.399412	-0.738565	-4.94107	-6.03109	-1.09002	4.05758e-06	1.18833e-07	0.228144	6
Q8C7V8	CC134	Ccdc134	Coiled-coil domain-containing protein 134	16.0822	15.8874	15.9404	16.3199	16.3411	16.1913	16.1308	16.3149	15.9537	15.97	16.2841	16.1331	1.13119	-0.364829	-0.766361	-3.98276	-5.05173	-1.06898	0.000482076	2.17542e-05	0.321234	6
Q91VE6	MK67I	Nifk	MKI67 FHA domain-interacting nucleolar phosphoprotein	17.9471	17.9255	17.9409	18.4173	18.4085	18.3816	18.2397	18.249	18.2662	17.9378	18.4025	18.2516	1.1335	-0.375997	-0.757502	-4.21602	-5.28156	-1.06554	5.80603e-06	1.16129e-07	0.175388	6
Q8BM55	TM214	Tmem214	Transmembrane protein 214	18.0637	18.1268	18.0326	18.4481	18.3776	18.3817	18.2291	18.2267	18.3031	18.0743	18.4024	18.253	1.11062	-0.281662	-0.828963	-2.67699	-3.72931	-1.05231	0.00477017	0.000150855	0.251458	6
Q923B0	GGACT	Ggact	Gamma-glutamylaminecyclotransferase	14.8976	14.7614	14.8148	15.1816	15.1109	15.348	15.0426	15.0354	15.1142	14.8246	15.2135	15.0641	1.128	-0.350196	-0.777804	-3.61294	-4.65809	-1.04514	0.0215686	0.00299756	0.516664	6
Q9QZW9	MNX1	Mnx1	Motor neuron and pancreas homeobox protein 1	8.30378	11.0158	8.46515	8.43444	8.24266	8.48095	8.11467	8.34856	8.2469	9.26156	8.38602	8.23671	1.12373	-0.331804	-0.791924	-3.24714	-4.27362	-1.02648	3.76342e-06	2.93448e-08	0.0789489	6
Q9JK81	MYG1	Myg1	MYG1 exonuclease	19.4985	19.3801	19.4176	19.534	19.5207	19.4902	19.3731	19.3559	19.3698	19.4321	19.515	19.3663	1.1489	-0.474387	-0.674518	-8.18873	-9.19829	-1.00956	0.000102691	1.7818e-05	0.620975	6
Q00322	CEBPD	Cebpd	CCAAT/enhancer-binding protein delta	13.9657	13.9365	14.1193	13.5244	13.3796	13.4866	13.123	13.2075	13.6146	14.0072	13.4636	13.315	1.14378	-0.434683	-0.709097	-5.56306	-6.53019	-0.967129	1.46979e-07	5.56401e-09	0.241502	6
Q9JJB9	TM183	Tmem183	Transmembrane protein 183	12.7451	12.2593	12.1422	13.2945	13.1792	12.9542	13.0387	12.6239	13.32	12.3822	13.1426	12.9942	1.10392	-0.258678	-0.845245	-2.21834	-3.17329	-0.954944	0.00704461	0.000201164	0.232029	6
Q9DCJ5	NDUA8	Ndufa8	NADH dehydrogenase [ubiquinone] 1 alpha subcomplex subunit 8	20.0312	19.962	19.9766	19.6828	19.6571	19.7115	19.5582	19.5338	19.5141	19.99	19.6838	19.5354	1.14044	-0.413534	-0.726904	-4.67506	-5.61782	-0.94276	2.41103e-08	4.89274e-10	0.126804	6
Q9CPW5	SSRB	Ssr2	Translocon-associated protein subunit beta	17.2628	16.776	17.2012	17.5214	17.5927	17.4045	17.3797	17.3102	17.3836	17.08	17.5062	17.3578	1.1503	-0.48789	-0.662406	-8.47078	-9.37318	-0.902392	2.42521e-12	1.43029e-13	0.196321	6
Q8BYK6	YTHD3	Ythdf3	YTH domain-containing family protein 3	18.4095	18.4251	18.4349	18.2719	18.3604	18.3361	18.1043	18.2087	18.2107	18.4232	18.3228	18.1746	1.12599	-0.341407	-0.784587	-2.93286	-3.81864	-0.885775	0.00566	0.000412579	0.399161	6
Q69ZR2	HECD1	Hectd1	E3 ubiquitin-protein ligase HECTD1	16.6828	16.7114	16.7509	16.7872	16.8214	16.8469	16.6385	16.7015	16.6712	16.715	16.8185	16.6704	1.13523	-0.384756	-0.750475	-3.63741	-4.5126	-0.875186	8.00591e-07	1.37369e-08	0.140041	6
P14869	RLA0	Rplp0	Large ribosomal subunit protein uL10	21.9409	22.1362	22.0159	22.533	22.471	22.4178	22.3083	22.347	22.3222	22.031	22.4739	22.3258	1.14845	-0.47028	-0.678166	-6.80742	-7.68167	-0.874249	7.77481e-07	7.07964e-08	0.449422	6
Q9WTV7	RNF12	Rlim	E3 ubiquitin-protein ligase RLIM	15.5067	15.5327	15.4485	15.3397	15.333	15.2115	15.12	15.1711	15.149	15.496	15.2948	15.1467	1.14435	-0.438576	-0.705773	-5.06323	-5.9179	-0.854672	0.02758	0.0088567	0.733825	6
P62270	RS18	Rps18	Small ribosomal subunit protein uS13	22.2541	22.0615	22.0727	22.541	22.3912	22.3274	22.3415	22.1628	22.3123	22.1294	22.4199	22.2722	1.14569	-0.448163	-0.697527	-5.25205	-6.07375	-0.821703	0.000867161	0.000142917	0.602479	6
Q07417	ACADS	Acads	\Short-chain specific acyl-CoA dehydrogenase	20.3109	20.3289	20.2303	20.0123	20.0031	19.949	19.8704	19.8914	19.7597	20.29	19.9881	19.8405	1.13499	-0.383515	-0.751475	-3.3473	-4.15841	-0.81111	2.44076e-06	4.86519e-08	0.167837	6
Q91VL9	ZBTB1	Zbtb1	Zinc finger and BTB domain-containing protein 1	14.2049	14.2083	14.2575	13.8207	13.9839	13.864	13.754	13.741	13.7322	14.2236	13.8895	13.7424	1.10237	-0.253547	-0.848821	-1.83779	-2.64461	-0.806824	0.0156283	0.0006681	0.281582	6
Q9WVJ2	PSD13	Psmd13	26S proteasome non-ATPase regulatory subunit 13	20.098	19.9592	19.9913	20.0996	20.1315	20.1148	20.0484	19.8996	19.9567	20.0161	20.1153	19.9682	1.14277	-0.427976	-0.714789	-4.37156	-5.1698	-0.798236	0.000189762	1.79122e-05	0.473744	6
Q6AXC6	DDX11	Ddx11	ATP-dependent DNA helicase DDX11	16.575	16.5218	16.5211	16.9415	16.9503	16.8594	16.7731	16.7478	16.7892	16.5393	16.9171	16.77	1.08523	-0.201004	-0.88423	-1.47648	-2.26076	-0.784281	0.00278565	2.00914e-05	0.0935967	6
P11983	TCPA	Tcp1	T-complex protein 1 subunit alpha	20.5099	20.4303	20.4174	20.6971	20.7305	20.5769	20.5533	20.4576	20.5525	20.4525	20.6682	20.5212	1.14422	-0.437688	-0.706533	-4.55388	-5.32781	-0.77393	6.08413e-09	1.8112e-10	0.165806	6
Q8BZB3	TM266	Tmem266	Transmembrane protein 266	8.43463	14.0339	8.19213	8.45276	8.46795	8.55279	8.40652	8.25178	8.37497	10.2202	8.49117	8.34442	1.12719	-0.34661	-0.78058	-2.59417	-3.35803	-0.763869	0.0187705	0.00238868	0.4982	6
Q9JMD0	ZN207	Znf207	BUB3-interacting and GLEBS motif-containing protein ZNF207	19.3407	19.2253	19.3723	19.129	19.0387	19.2303	18.9023	18.919	19.1375	19.3128	19.1327	18.9863	1.14526	-0.445029	-0.700233	-4.63882	-5.38324	-0.744422	5.30378e-11	1.35372e-12	0.0920341	6
Q80VP1	EPN1	Epn1	Epsin-1	16.495	16.4178	16.6942	16.6373	16.7292	16.8202	16.6792	16.5866	16.4827	16.5357	16.7289	16.5828	1.08788	-0.208705	-0.879178	-1.40286	-2.12828	-0.725426	0.0174858	0.000465708	0.208998	6
P62918	RL8	Rpl8	Large ribosomal subunit protein uL2	20.6542	20.5382	20.7133	21.0459	20.9926	20.916	21.0068	20.6655	20.8453	20.6352	20.9849	20.8392	1.12859	-0.352819	-0.775766	-2.3586	-3.03199	-0.673392	0.00269039	0.000172421	0.381051	6
Q8K2Q0	COMD9	Commd9	COMM domain-containing protein 9	15.3854	15.3581	15.2546	15.2365	15.1893	15.0161	14.9779	14.9442	15.0829	15.3327	15.1473	15.0017	1.11437	-0.295221	-0.819154	-1.78609	-2.44996	-0.663871	0.0291542	0.00279826	0.422227	6
Q8K448	ABCA5	Abca5	Cholesterol transporter ABCA5	14.3712	14.4375	14.2603	13.4564	13.775	13.5634	13.2188	13.4466	13.6926	14.3563	13.5982	13.4527	1.08962	-0.213825	-0.875792	-1.29706	-1.95579	-0.658727	0.00605111	8.46968e-05	0.146684	6
P62281	RS11	Rps11	Small ribosomal subunit protein uS17	21.1473	21.3475	21.1132	21.6149	21.5215	21.3504	21.2913	21.3559	21.4036	21.2026	21.4956	21.3503	1.11377	-0.292984	-0.820783	-1.72423	-2.37114	-0.646913	0.00732836	0.000331739	0.305308	6
Q9WVL2	STAT2	Stat2	Signal transducer and activator of transcription 2	15.664	15.7125	15.7204	15.8517	16.0105	15.9021	15.8797	15.8456	15.6031	15.6989	15.9214	15.7761	1.12512	-0.337662	-0.787458	-2.08191	-2.72209	-0.640174	0.0365223	0.00574168	0.53255	6
Q8BL74	TF3C2	Gtf3c2	General transcription factor 3C polypeptide 2	16.7499	16.8072	16.8018	16.6806	16.6714	16.6838	16.4792	16.5774	16.5432	16.7863	16.6786	16.5333	1.11804	-0.309025	-0.809011	-1.80899	-2.44279	-0.633799	0.00311297	0.000118072	0.284512	6
Q640P7	TBCC1	Tbccd1	TBCC domain-containing protein 1	13.2783	13.6117	13.858	14.2899	13.7979	14.0134	13.9204	13.9379	13.8073	13.5826	14.0337	13.8885	1.09581	-0.232614	-0.863192	-1.20467	-1.7765	-0.571835	8.12334e-11	1.25088e-14	1.70181e-05	6
Q91ZN5	S35B2	Slc35b2	Adenosine 3'-phospho 5'-phosphosulfate transporter 1	17.9493	17.8324	17.9553	17.7651	17.7681	17.6593	17.6038	17.5449	17.609	17.9124	17.7308	17.5859	1.14639	-0.453413	-0.692974	-3.50048	-4.02466	-0.524175	0.00107226	0.00019655	0.629028	6
Q80V03	ADCK5	Adck5	Uncharacterized aarF domain-containing protein kinase 5	15.9183	15.8357	15.8925	15.3492	15.4466	15.4859	15.4075	15.1781	15.2621	15.8822	15.4273	15.2826	1.1111	-0.28336	-0.827743	-1.26621	-1.76053	-0.494316	0.00354434	0.000100194	0.237039	6
Q8VCG3	WDR74	Wdr74	WD repeat-containing protein 74	17.4722	17.4374	17.4933	17.707	17.773	17.6652	17.5224	17.5617	17.6273	17.4677	17.7151	17.5705	1.13157	-0.366614	-0.764952	-1.80999	-2.29123	-0.481242	1.19009e-21	1.98895e-24	1.02487e-09	6
Q7TQC7	GPTC2	Gpatch2	G patch domain-containing protein 2	14.561	14.2804	14.6109	14.514	14.4498	14.4465	14.1417	14.3881	14.4483	14.4841	14.4701	14.326	1.11707	-0.305316	-0.811752	-1.32394	-1.79532	-0.471385	3.30187e-09	4.58938e-12	0.0033177	6
G3X972	G3X972	Sec24c	\SEC24 homolog C	18.1117	18.166	18.239	18.593	18.5938	18.6145	18.3902	18.4986	18.4833	18.1722	18.6004	18.4574	1.09818	-0.240073	-0.858111	-1.01344	-1.48146	-0.468028	1.07548e-14	9.9291e-19	2.88854e-08	6
Q6QD59	SEC20	Bnip1	Vesicle transport protein SEC20	17.1675	17.1682	17.2613	16.8572	16.9093	16.9783	16.7084	16.8034	16.8049	17.199	16.9149	16.7722	1.1054	-0.263604	-0.841792	-1.08038	-1.53667	-0.456292	1.40745e-09	6.41663e-13	0.000423483	6
Q99104	MYO5A	Myo5a	Unconventional myosin-Va	17.4005	17.4388	17.3626	17.8557	17.8721	17.8793	17.7232	17.7572	17.6987	17.4006	17.869	17.7264	1.13843	-0.40195	-0.736483	-2.08275	-2.53507	-0.452322	1.75816e-12	1.30479e-14	0.00785959	6
P49718	MCM5	Mcm5	DNA replication licensing factor MCM5	19.6332	19.5661	19.6466	19.8766	19.8873	19.7946	19.7186	19.68	19.7321	19.6153	19.8528	19.7102	1.11341	-0.291674	-0.821735	-1.19242	-1.64226	-0.449836	2.31523e-09	2.23291e-12	0.00168706	6
Q61550	RAD21	Rad21	Double-strand-break repair protein rad21 homolog	18.2274	18.3299	18.3194	18.5273	18.5282	18.5302	18.2643	18.494	18.4004	18.2922	18.5286	18.3862	1.10232	-0.253394	-0.848928	-1.02327	-1.47276	-0.449497	7.90392e-08	5.29999e-11	0.00256085	6
Q9EQK7	ICMT	Icmt	Protein-S-isoprenylcysteine O-methyltransferase	15.9989	15.9267	16.0089	16.4937	16.3741	16.459	16.3063	16.2067	16.3888	15.9782	16.4422	16.3006	1.14485	-0.442062	-0.702785	-2.68955	-3.13144	-0.441885	0.00149547	0.000253207	0.605699	6
P58544	BTBD1	Btbd1	BTB/POZ domain-containing protein 1	14.376	14.45	14.4174	14.3433	14.3601	14.385	14.1138	14.2303	14.3195	14.4145	14.3628	14.2212	1.15164	-0.503075	-0.648567	-4.99327	-5.4323	-0.439036	3.12986e-10	3.26271e-11	0.417135	6
Q3UM18	LSG1	Lsg1	Large subunit GTPase 1 homolog	17.0228	17.0557	17.0991	17.6039	17.5836	17.6096	17.4455	17.4573	17.4697	17.0592	17.599	17.4575	1.14264	-0.427191	-0.715453	-2.378	-2.81466	-0.436662	6.50589e-06	3.44243e-07	0.338824	6
Q7TN22	TXD16	Txndc16	Thioredoxin domain-containing protein 16	12.8751	12.8125	12.6305	12.7576	13.0606	13.0548	12.8641	12.7206	12.8645	12.7727	12.9577	12.8164	1.14113	-0.417703	-0.723427	-2.18407	-2.61242	-0.428348	7.3147e-24	3.29751e-26	2.63174e-09	6
Q5U458	DJC11	Dnajc11	DnaJ homolog subfamily C member 11	18.135	18.1141	18.1564	18.2431	18.3086	18.3131	18.235	18.1549	18.0516	18.1352	18.2882	18.1472	1.11443	-0.29543	-0.819001	-1.14564	-1.5711	-0.425451	4.65722e-15	1.75971e-18	5.98623e-07	6
D3Z0M9	D3Z0M9	Ddx23	RNA helicase	17.5109	17.4732	17.4335	17.8228	17.8022	17.7655	17.7264	17.5842	17.6587	17.4725	17.7969	17.6564	1.12317	-0.329499	-0.793672	-1.31068	-1.72949	-0.418804	0.00752374	0.000538134	0.389731	6
P14685	PSMD3	Psmd3	26S proteasome non-ATPase regulatory subunit 3	19.7799	19.8218	19.888	20.195	20.1493	20.2333	20.0712	20.057	20.0283	19.8299	20.1925	20.0522	1.13868	-0.403338	-0.735341	-1.93157	-2.34745	-0.415876	4.48902e-06	1.43706e-07	0.243548	6
Q8VCF1	CANT1	Cant1	Soluble calcium-activated nucleotidase 1	16.2696	16.2253	16.1973	15.9618	15.9916	15.977	15.8618	15.7661	15.8816	16.2307	15.9768	15.8365	1.1269	-0.345343	-0.781558	-1.33647	-1.73246	-0.395986	1.07083e-16	1.23861e-19	1.38581e-06	6
Q9Z0U1	ZO2	Tjp2	Tight junction protein 2	19.112	19.158	19.1858	19.2271	19.2049	19.2144	19.022	19.101	19.1035	19.1519	19.2155	19.0755	1.13637	-0.390733	-0.745642	-1.61893	-1.99518	-0.376249	0.0367263	0.008927	0.647309	6
Q9Z2C5	MTM1	Mtm1	Myotubularin	16.6317	16.6093	16.6613	16.8011	16.8604	16.8218	16.7649	16.6249	16.6744	16.6341	16.8278	16.6881	1.1446	-0.44032	-0.704279	-2.20685	-2.57439	-0.367537	1.48231e-17	1.67261e-19	0.000699277	6
Q9CQ02	COMD4	Commd4	COMM domain-containing protein 4	15.7645	15.6397	15.4947	15.8285	15.6869	15.2657	15.4782	15.2842	15.5998	15.633	15.5937	15.454	1.15295	-0.521386	-0.631561	-5.43169	-5.7891	-0.357415	2.15977e-08	4.23998e-09	0.645888	6
Q91Y44	BRDT	Brdt	Bromodomain testis-specific protein	13.7613	13.5859	14.0661	13.8661	14.1948	14.2147	14.1592	13.7935	13.9057	13.8044	14.0919	13.9528	1.12514	-0.337768	-0.787377	-1.10243	-1.44125	-0.33882	6.31513e-05	1.06164e-06	0.167102	6
O09000	NCOA3	Ncoa3	Nuclear receptor coactivator 3	15.7286	15.7711	15.6989	16.2207	16.1422	16.0962	16.019	15.9813	16.0422	15.7329	16.153	16.0142	1.1255	-0.339303	-0.786202	-1.09729	-1.43206	-0.334773	5.2894e-19	4.6213e-22	1.41544e-08	6
Q8BZ21	KAT6A	Kat6a	Histone acetyltransferase KAT6A	14.9825	14.9318	14.922	15.3737	15.4322	15.3442	15.275	15.256	15.2029	14.9454	15.3834	15.2446	1.12741	-0.347559	-0.779846	-1.13728	-1.4706	-0.333317	5.76627e-14	9.43223e-17	9.07639e-05	6
Q8VI24	SATB2	Satb2	DNA-binding protein SATB2	8.25739	8.34982	8.44427	8.04529	8.5023	8.5362	8.08855	8.4079	8.17194	8.35049	8.36126	8.2228	1.1419	-0.422433	-0.719462	-1.74596	-2.07747	-0.331516	1.0157e-08	2.27473e-10	0.131236	6
P00158	CYB	Mt-Cyb	Cytochrome b	18.066	17.9898	18.0509	17.8998	17.7124	17.5427	17.3138	17.5189	17.9074	18.0356	17.7183	17.58	1.12187	-0.324192	-0.797683	-1.00074	-1.32842	-0.327677	2.6338e-09	5.56222e-12	0.00586144	6
O54962	BAF	Banf1	Barrier-to-autointegration factor	18.2905	18.1845	18.3064	18.4408	18.3207	18.42	18.2775	18.3076	18.1823	18.2605	18.3938	18.2558	1.12539	-0.338794	-0.786592	-1.01759	-1.3288	-0.311215	1.73098e-13	2.34627e-16	0.000100057	6
Q9D1C8	VPS28	Vps28	Vacuolar protein sorting-associated protein 28 homolog	17.0074	16.9713	17.052	17.0661	17.0746	17.1441	16.9693	16.9608	16.9408	17.0102	17.0949	16.957	1.13961	-0.408685	-0.730929	-1.48334	-1.79206	-0.308724	4.22083e-13	3.39828e-15	0.0064732	6
Q99M96	ST7	St7	Suppressor of tumorigenicity 7 protein	15.0972	15.0049	15.129	15.4164	15.4222	15.3902	15.3005	15.2453	15.2698	15.077	15.4096	15.2719	1.12646	-0.343438	-0.783026	-1.02033	-1.32547	-0.305138	6.50206e-07	4.62698e-09	0.0623173	6
Q60973	RBBP7	Rbbp7	Histone-binding protein RBBP7	21.2762	21.23	21.321	20.958	20.9812	20.8679	20.7435	20.7585	20.8934	21.2757	20.9357	20.7985	1.13647	-0.39124	-0.745229	-1.29808	-1.59886	-0.30078	6.7102e-17	2.38582e-19	3.41271e-05	6
Q8BXC6	COMD2	Commd2	COMM domain-containing protein 2	16.0268	15.8841	15.8716	15.8236	15.9939	15.9996	16.0108	15.8506	15.5441	15.9275	15.939	15.8018	1.14702	-0.458325	-0.68869	-2.04939	-2.34347	-0.294086	2.77745e-12	8.12299e-14	0.081045	6
P52850	NDST2	Ndst2	Bifunctional heparan sulfate N-deacetylase/N-sulfotransferase 2	13.6987	13.4644	13.6214	13.7966	13.9778	14.0383	13.7962	13.8685	13.7369	13.5948	13.9376	13.8005	1.13706	-0.394384	-0.742673	-1.26907	-1.55768	-0.288619	1.86547e-13	1.01807e-15	0.00229999	6
Q6DFW5	AT11B	Atp11b	Phospholipid-transporting ATPase IF	14.9444	15.0869	15.0131	15.3916	15.4919	15.426	15.3859	15.3383	15.1742	15.0148	15.4365	15.2995	1.13992	-0.410454	-0.729463	-1.37123	-1.65338	-0.282149	1.66325e-16	1.03453e-18	0.000244113	6
P12849	KAP1	Prkar1b	cAMP-dependent protein kinase type I-beta regulatory subunit	7.96578	8.08769	8.0829	8.47534	8.46795	8.5362	8.35269	8.0965	8.62025	8.04546	8.49316	8.35648	1.13282	-0.372642	-0.760174	-1.09566	-1.37771	-0.282043	7.49915e-11	3.54884e-13	0.00880605	6
E9QAG4	E9QAG4	4930522L14Rik	RIKEN cDNA 4930522L14 gene	14.3495	14.6945	14.4152	14.0049	13.9869	14.2034	13.6484	14.3004	13.8373	14.4864	14.0651	13.9287	1.13487	-0.382884	-0.751982	-1.11311	-1.38381	-0.270695	3.09509e-10	2.08512e-12	0.0201071	6
Q99NB9	SF3B1	Sf3b1	Splicing factor 3B subunit 1	19.7375	19.68	19.6922	19.851	19.903	19.9414	19.8596	19.772	19.6566	19.7032	19.8985	19.7627	1.15348	-0.530781	-0.622699	-4.7493	-5.00849	-0.259191	3.77198e-09	8.20804e-10	0.677953	6
Q9EPU4	CPSF1	Cpsf1	Cleavage and polyadenylation specificity factor subunit 1	17.5774	17.5185	17.5307	17.7169	17.7495	17.7343	17.6517	17.586	17.556	17.5422	17.7336	17.5979	1.1534	-0.529197	-0.6242	-4.38969	-4.63755	-0.247853	1.44089e-12	2.24179e-13	0.502245	6
P62862	RS30	Fau	Ubiquitin-like FUBI-ribosomal protein eS30 fusion protein	19.3379	19.642	19.4272	20.0892	19.8229	19.7289	19.4144	19.9848	19.8352	19.469	19.8803	19.7448	1.14927	-0.47776	-0.67151	-1.96003	-2.19343	-0.233405	9.02098e-17	2.91704e-18	0.0195375	6
P42867	GPT	Dpagt1	UDP-N-acetylglucosamine--dolichyl-phosphate N-acetylglucosaminephosphotransferase	15.962	15.9276	16.1188	15.6212	15.622	15.7713	15.7041	15.6248	15.2792	16.0028	15.6715	15.536	1.15249	-0.514388	-0.638101	-3.00101	-3.22374	-0.22273	0.00240399	0.00101625	0.840164	6
Q8CDG3	VCIP1	Vcpip1	Deubiquitinating protein VCPIP1	16.8051	16.7775	16.8362	16.7878	16.8555	16.8682	16.6612	16.7195	16.7249	16.8063	16.8372	16.7019	1.14908	-0.476014	-0.673068	-1.7527	-1.96523	-0.212528	0.0379114	0.0171606	0.825458	6
P27546	MAP4	Map4	Microtubule-associated protein 4	18.9966	19.0629	19.1033	19.0662	19.0097	19.0433	18.7958	18.9253	18.9941	19.0543	19.0397	18.9051	1.15402	-0.542777	-0.611247	-4.9657	-5.16608	-0.200377	5.44084e-19	7.63813e-20	0.327383	6
Q6PFE3	RA54B	Rad54b	DNA repair and recombination protein RAD54B	15.5662	15.3206	15.5005	16.0016	16.1608	16.0997	16.0153	15.9713	15.8724	15.4624	16.0874	15.953	1.1539	-0.539629	-0.614267	-4.49531	-4.69343	-0.198122	2.04926e-17	2.93129e-18	0.366764	6
P81066	IRX2	Irx2	Iroquois-class homeodomain protein IRX-2	10.3394	10.9124	11.0025	10.629	8.32173	10.4892	8.02113	10.8667	10.149	10.7514	9.8133	9.67895	1.15009	-0.485796	-0.664297	-1.70217	-1.88791	-0.185734	1.70001e-05	2.82783e-06	0.613593	6
Q9D8W5	PSD12	Psmd12	26S proteasome non-ATPase regulatory subunit 12	19.9814	19.9145	19.8975	20.0698	20.0691	19.982	19.9151	19.9105	19.8938	19.9311	20.0403	19.9065	1.15435	-0.552465	-0.601883	-5.93114	-6.10286	-0.171726	8.36124e-20	1.45043e-20	0.453662	6
Q9CU65	ZMYM2	Zmym2	Zinc finger MYM-type protein 2	15.465	15.5587	15.5212	15.9873	15.9661	16.0103	15.7957	15.8521	15.9146	15.515	15.9879	15.8541	1.15324	-0.526283	-0.626954	-2.79126	-2.95856	-0.167309	0.00586654	0.00304289	0.88484	6
Q921M3	SF3B3	Sf3b3	Splicing factor 3B subunit 3	19.3726	19.4097	19.3826	19.5616	19.5607	19.5968	19.5549	19.4248	19.3386	19.3883	19.573	19.4394	1.14587	-0.449521	-0.696352	-1.04311	-1.20449	-0.161385	8.98525e-13	2.0112e-14	0.0468536	6
Q9JJA7	CCNL2	Ccnl2	Cyclin-L2	16.1128	16.0035	16.115	16.2812	16.3188	16.36	16.3954	16.0611	16.1032	16.0771	16.32	16.1866	1.1521	-0.509025	-0.643079	-1.90429	-2.05797	-0.153678	0.0382762	0.0215903	0.885061	6
Q9CWV7	ZSWM1	Zswim1	Zinc finger SWIM domain-containing protein 1	11.8609	10.9809	11.5671	11.9036	11.4431	11.9452	11.6505	11.9962	11.245	11.4696	11.764	11.6306	1.15001	-0.484983	-0.665029	-1.38845	-1.54135	-0.152896	3.79791e-15	1.66971e-16	0.0672335	6
Q8CIG3	KDM1B	Kdm1b	Lysine-specific histone demethylase 1B	15.5488	15.4713	15.6041	15.2792	15.2233	15.2166	14.8775	15.1971	15.2443	15.5414	15.2397	15.1063	1.15123	-0.498105	-0.653122	-1.53172	-1.67568	-0.143963	0.0259496	0.0127932	0.855456	6
Q9CWX2	CIA30	Ndufaf1	\Complex I intermediate-associated protein 30	16.2719	16.1457	16.4252	16.1767	16.3225	16.1861	16.2714	16.0236	15.991	16.2809	16.2284	16.0953	1.1543	-0.550889	-0.603413	-4.67329	-4.81724	-0.143947	1.14089e-22	1.54564e-23	0.264637	6
Q9DB77	QCR2	Uqcrc2	\Cytochrome b-c1 complex subunit 2	21.3737	21.4399	21.3804	21.2232	21.1983	21.2612	21.0554	21.086	21.1429	21.398	21.2276	21.0948	1.15443	-0.555507	-0.598922	-5.6005	-5.74269	-0.142197	1.72402e-10	5.7915e-11	0.831007	6
P53776	LHX4	Lhx4	LIM/homeobox protein Lhx4	8.10852	7.7259	8.25102	8.40181	8.34084	8.5362	8.04848	8.26934	8.56273	8.02848	8.42628	8.29351	1.14784	-0.465041	-0.682795	-1.05314	-1.19532	-0.142183	2.06486e-09	1.01138e-10	0.246741	6
D3Z0K6	D3Z0K6	Rsbn1l	Round spermatid basic protein 1-like	15.7037	15.7545	15.8353	15.767	15.9354	15.9546	15.7988	15.7703	15.6898	15.7645	15.8857	15.7529	1.14947	-0.479689	-0.669784	-1.21041	-1.35165	-0.141235	7.42461e-10	4.73198e-11	0.294423	6
Q5U5M8	BL1S3	Bloc1s3	Biogenesis of lysosome-related organelles complex 1 subunit 3	16.0859	16.0184	16.1357	15.8721	15.66	15.5695	15.7173	15.3963	15.5899	16.08	15.7005	15.5679	1.15341	-0.529519	-0.623896	-2.45993	-2.59788	-0.13795	1.57616e-21	1.37234e-22	0.0679396	6
Q9R1P4	PSA1	Psma1	Proteasome subunit alpha type-1	20.4301	20.4731	20.4196	20.6148	20.5471	20.6369	20.4364	20.475	20.4894	20.4409	20.5996	20.4669	1.14939	-0.478928	-0.670465	-1.15403	-1.28978	-0.135748	2.29388e-16	7.90196e-18	0.0267389	6
Q9ERK4	XPO2	Cse1l	Exportin-2	20.0483	19.989	19.9818	20.3157	20.2967	20.2738	20.1795	20.1797	20.1292	20.0064	20.2954	20.1628	1.1502	-0.486849	-0.663346	-1.19652	-1.32552	-0.129002	3.34567e-11	2.22763e-12	0.253396	6
Q6PAL0	BEND3	Bend3	BEN domain-containing protein 3	14.5844	14.51	14.4964	14.9155	14.9199	14.8906	14.8897	14.7309	14.7083	14.5303	14.9087	14.7763	1.1522	-0.510268	-0.641928	-1.60056	-1.72732	-0.126757	0.00706382	0.00322133	0.851182	6
Q3U2I3	FHI1B	Fhip1b	FHF complex subunit HOOK-interacting protein 1B	14.6057	14.6214	14.4937	14.5953	14.6138	14.5462	14.5489	14.3701	14.4403	14.5736	14.5851	14.4531	1.15431	-0.551182	-0.603129	-3.93491	-4.05477	-0.119852	9.38708e-07	4.01074e-07	0.876624	6
Q91ZW3	SMCA5	Smarca5	SWI/SNF-related matrix-associated actin-dependent regulator of chromatin subfamily A member 5	19.1129	19.0942	19.1397	19.5219	19.6002	19.576	19.5278	19.4532	19.3222	19.1156	19.5661	19.4344	1.15341	-0.529366	-0.62404	-2.07204	-2.18862	-0.116575	1.01932e-19	1.01665e-20	0.132066	6
O55028	BCKD	Bckdk	Branched-chain alpha-ketoacid dehydrogenase kinase	15.3607	15.5634	15.4499	15.5692	15.5142	15.519	15.3493	15.4986	15.3597	15.458	15.5341	15.4025	1.15379	-0.53718	-0.616609	-2.10156	-2.20028	-0.0987161	1.65346e-17	2.21063e-18	0.328631	6
P62843	RS15	Rps15	Small ribosomal subunit protein uS19	20.5621	20.5835	20.6318	21.0026	20.9219	21.0508	20.8212	20.9234	20.8363	20.5925	20.9918	20.8603	1.15384	-0.538291	-0.615548	-2.00893	-2.10065	-0.0917213	0.0186707	0.0118859	0.92703	6
Q8CG46	SMC5	Smc5	Structural maintenance of chromosomes protein 5	16.9744	16.972	16.9059	16.8426	16.7822	16.7555	16.7144	16.6172	16.6547	16.9508	16.7935	16.6621	1.15449	-0.557996	-0.596491	-4.0208	-4.11119	-0.0903845	0.000486089	0.000307744	0.94486	6
Q8BWW4	LARP4	Larp4	La-related protein 4	18.7368	18.5535	18.6524	19.2305	19.2119	19.118	19.1101	19.0221	19.0348	18.6476	19.1868	19.0557	1.15358	-0.532756	-0.620825	-1.34561	-1.41588	-0.0702746	1.21014e-09	2.5976e-10	0.672299	6
Q3U6U5	GTPB6	Gtpbp6	Putative GTP-binding protein 6	17.0134	16.9268	16.9649	17.4972	17.4933	17.524	17.3462	17.3882	17.3871	16.9683	17.5048	17.3738	1.15362	-0.533579	-0.620042	-1.36406	-1.43396	-0.0699025	5.53599e-06	1.90069e-06	0.812163	6
Q61103	REQU	Dpf2	Zinc finger protein ubi-d4	17.565	17.522	17.455	17.69	17.629	17.6793	17.4416	17.5311	17.6333	17.514	17.6661	17.5353	1.15315	-0.524796	-0.628355	-1.07483	-1.14116	-0.066336	3.939e-05	1.33792e-05	0.803223	6
O35317	PBX3	Pbx3	Pre-B-cell leukemia transcription factor 3	14.3069	14.3371	14.331	14.3887	14.3307	14.2547	14.201	14.1421	14.2397	14.325	14.3247	14.1943	1.15466	-0.569083	-0.585578	-6.718	-6.78229	-0.0642872	2.93439e-21	7.52886e-22	0.793906	6
Q8CGC7	SYEP	Eprs1	Bifunctional glutamate/proline--tRNA ligase	20.3175	20.2884	20.2737	20.819	20.8194	20.8039	20.7332	20.6651	20.6529	20.2932	20.8141	20.6837	1.15353	-0.53182	-0.621714	-1.11006	-1.16927	-0.0592086	1.4452e-08	3.45927e-09	0.709747	6
Q8BVQ5	PPME1	Ppme1	Protein phosphatase methylesterase 1	17.955	18.074	17.9622	18.1337	18.0441	17.9519	17.8338	18.0146	17.8903	17.9971	18.0432	17.9129	1.15375	-0.536217	-0.617529	-1.18851	-1.2457	-0.0571845	0.000162162	7.27152e-05	0.866019	6
O09167	RL21	Rpl21	Large ribosomal subunit protein eL21	20.0095	20.0549	20.0501	20.4366	20.4145	20.4494	20.3725	20.2745	20.2628	20.0381	20.4335	20.3033	1.15399	-0.541982	-0.61201	-1.2422	-1.29349	-0.0512913	7.86792e-18	1.18224e-18	0.377588	6
Q8R184	F110A	Fam110a	Protein FAM110A	14.5014	14.3723	14.5191	14.8597	15.0921	15.0421	14.8773	14.8842	14.8417	14.4642	14.998	14.8677	1.15405	-0.543476	-0.610575	-1.22694	-1.27543	-0.0484975	5.60811e-17	9.24311e-18	0.445717	6
Q8BJM7	TYW1	Tyw1	S-adenosyl-L-methionine-dependent tRNA 4-demethylwyosine synthase TYW1	16.8674	16.893	16.9142	16.8453	16.8227	16.8398	16.7087	16.6856	16.724	16.8915	16.8359	16.7061	1.15394	-0.540609	-0.613328	-1.03948	-1.08408	-0.0446074	1.41854e-11	3.19068e-12	0.661594	6
A2A7B5	A2A7B5	Prdm2	\PR domain containing 2	17.0013	17.0686	17.0413	16.893	16.8381	16.8962	16.7808	16.7213	16.7356	17.037	16.8757	16.7459	1.15456	-0.56184	-0.592723	-2.15219	-2.19091	-0.0387247	3.0417e-05	1.81006e-05	0.944113	6
Q9DB10	EMRE	Smdt1	\Essential MCU regulator	15.1174	15.3472	15.1911	15.7861	15.7756	15.8293	15.5556	15.6212	15.8257	15.2185	15.797	15.6675	1.15417	-0.546816	-0.607356	-1.01853	-1.05478	-0.0362506	2.40105e-06	9.93185e-07	0.864192	6
Q99L47	F10A1	St13	Hsc70-interacting protein	20.6537	20.6365	20.6515	20.8229	20.7342	20.6271	20.618	20.5163	20.6621	20.6472	20.728	20.5988	1.15468	-0.571175	-0.583504	-3.71932	-3.7459	-0.0265704	0.000931783	0.000704033	0.98403	6
Q9DCW4	ETFB	Etfb	Electron transfer flavoprotein subunit beta	20.6639	20.4792	20.4695	20.462	20.3014	20.3164	20.3285	20.11	20.2539	20.5375	20.3599	20.2308	1.15462	-0.565715	-0.588908	-1.10143	-1.11628	-0.0148496	1.30587e-10	5.536e-11	0.910273	6
P47962	RL5	Rpl5	Large ribosomal subunit protein uL18	20.922	20.9453	21.0228	21.2878	21.303	21.2918	21.1375	21.1675	21.1908	20.9634	21.2942	21.1653	1.1547	-0.574569	-0.580127	-3.14116	-3.15125	-0.0100971	0.00966277	0.00789979	0.994682	6
Q61420	S35A1	Slc35a1	CMP-sialic acid transporter	16.3415	16.1874	16.2627	16.0547	16.1051	15.9882	15.8072	15.9143	16.0419	16.2639	16.0493	15.9211	1.1547	-0.576241	-0.578459	-4.70216	-4.70819	-0.00602665	0.0186627	0.0156958	0.997839	6
Q8K119	Q8K119	Pms1	\PMS1 homolog 1	16.3962	16.4085	16.506	16.5448	16.6349	16.645	16.5529	16.4415	16.447	16.4369	16.6082	16.4805	1.1547	-0.577277	-0.577424	-4.84644	-4.84685	-0.000411938	4.99923e-11	2.73463e-11	0.999272	6
Q99K74	MED24	Med24	Mediator of RNA polymerase II transcription subunit 24	16.2885	16.307	16.3786	16.4318	16.3977	16.49	16.2772	16.3696	16.2895	16.3247	16.4398	16.3121	1.1547	-0.579501	-0.575197	-1.70513	-1.7009	0.00423226	0.00625636	0.00526911	0.995433	6
Q3TVP5	OTULL	Otulinl	Inactive ubiquitin thioesterase OTULINL	8.18982	8.03804	8.20708	8.39708	8.54	8.46352	8.48869	8.24588	8.28297	8.14498	8.46687	8.33918	1.1547	-0.578328	-0.576372	-4.21389	-4.20914	0.00475812	8.94388e-06	6.72929e-06	0.996176	6
Q8BPI1	KTU	Dnaaf2	Protein kintoun	14.3405	14.0538	14.1977	14.3078	14.2345	14.2315	14.1972	14.013	14.181	14.1973	14.2579	14.1304	1.1547	-0.578229	-0.576471	-8.93826	-8.92919	0.00906638	8.35283e-25	1.39452e-25	0.969574	6
Q61458	CCNH	Ccnh	Cyclin-H	16.3266	16.3997	16.3518	16.7928	16.7812	16.9826	16.7629	16.7276	16.6836	16.3593	16.8522	16.7247	1.1547	-0.579095	-0.575604	-6.30383	-6.29114	0.0126905	1.2342e-22	3.45542e-23	0.952674	6
Q9CQZ0	ORML2	Ormdl2	ORM1-like protein 2	15.2351	14.4213	14.4494	14.9414	14.7882	14.5766	15.2138	14.077	14.633	14.7019	14.7687	14.6412	1.1547	-0.579486	-0.575212	-5.86236	-5.84791	0.0144455	1.32316e-19	4.73671e-20	0.957555	6
Q6DFW4	NOP58	Nop58	Nucleolar protein 58	19.8897	19.8609	19.6877	20.2173	20.1921	20.0642	20.0955	20.046	19.9511	19.8128	20.1579	20.0308	1.1546	-0.590291	-0.564312	-1.08909	-1.07287	0.0162155	3.98623e-10	3.00736e-10	0.906378	6
Q60692	PSB6	Psmb6	Proteasome subunit beta type-6	18.7837	18.6861	18.8028	18.7956	18.8774	18.6689	18.7137	18.5509	18.6966	18.7576	18.7807	18.6537	1.15462	-0.588972	-0.56565	-1.24497	-1.22832	0.016653	1.45053e-12	9.66558e-13	0.888094	6
Q62311	TAF6	Taf6	Transcription initiation factor TFIID subunit 6	17.01	16.9906	16.9924	17.149	17.1416	17.2219	16.9715	17.1082	17.0522	16.9977	17.1708	17.044	1.1547	-0.580316	-0.574379	-5.98166	-5.96119	0.0204668	9.13543e-22	2.84047e-22	0.924617	6
O88824	JTB	Jtb	Protein JTB	17.3361	17.565	17.4938	17.1046	17.2454	17.3313	16.9807	17.2672	17.0537	17.4649	17.2271	17.1005	1.15469	-0.581203	-0.573489	-5.05286	-5.03041	0.0224555	9.33481e-20	3.41418e-20	0.921208	6
P25444	RS2	Rps2	Small ribosomal subunit protein uS5	20.9196	20.7243	20.6898	21.2243	21.1961	21.2273	21.2064	21.044	21.0178	20.7779	21.2159	21.0894	1.15466	-0.585208	-0.569457	-3.34503	-3.31475	0.0302835	6.09108e-08	4.63179e-08	0.957661	6
O70551	SRPK1	Srpk1	SRSF protein kinase 1	17.9113	17.8899	17.8846	17.9847	18.0048	18.0838	17.965	17.9249	17.8043	17.8953	18.0244	17.898	1.15469	-0.58099	-0.573703	-7.57735	-7.54554	0.0318101	9.52801e-19	3.60885e-19	0.933157	6
Q9WTZ2	MBTP1	Mbtps1	Membrane-bound transcription factor site-1 protease	13.9512	13.9595	14.0308	13.8966	13.8077	13.8396	13.7216	13.6953	13.7482	13.9805	13.848	13.7217	1.15435	-0.601669	-0.552685	-1.22754	-1.19329	0.0342414	1.5434e-10	1.49773e-10	0.811952	6
Q505D7	OPA3	Opa3	Optic atrophy 3 protein homolog	15.9378	15.6119	16.2022	16.4564	16.5579	16.0174	16.3694	15.9172	16.3664	15.9173	16.3439	16.2177	1.15401	-0.611591	-0.542418	-1.19728	-1.15037	0.0469072	6.03396e-07	7.88985e-07	0.834766	6
P61982	1433G	Ywhag	14-3-3 protein gamma	20.9201	20.9006	20.7657	21.4637	21.4071	21.4114	21.3129	21.2146	21.3768	20.8621	21.4274	21.3014	1.15463	-0.588488	-0.56614	-3.81252	-3.76364	0.048879	1.52023e-10	1.08906e-10	0.915509	6
B1ARW8	CA122	CA122	Uncharacterized protein C1orf122 homolog	14.7163	14.4942	14.504	14.5827	14.7974	14.611	14.8346	14.4296	14.3494	14.5715	14.6637	14.5379	1.15466	-0.586188	-0.568467	-5.18318	-5.13042	0.0527637	2.40245e-05	2.07465e-05	0.968275	6
O88574	SAP30	Sap30	Histone deacetylase complex subunit SAP30	15.7507	15.5229	15.7647	16.0785	15.9931	16.1162	16.1422	15.8212	15.8484	15.6794	16.0626	15.9373	1.1542	-0.60661	-0.547588	-1.59237	-1.539	0.0533763	2.50782e-11	2.7358e-11	0.74663	6
O08585	CLCA	Clta	Clathrin light chain A	17.6486	17.6779	17.5788	17.7643	17.5123	17.4249	17.437	17.3933	17.4961	17.6351	17.5671	17.4421	1.15438	-0.600776	-0.553603	-2.11358	-2.05677	0.0568063	0.0226035	0.0225296	0.958889	6
Q8K4P0	WDR33	Wdr33	pre-mRNA 3' end processing protein WDR33	16.698	16.945	16.9073	16.9921	16.952	17.0214	16.7337	16.9347	16.9223	16.8501	16.9885	16.8635	1.15465	-0.586796	-0.567853	-5.24046	-5.18346	0.0570031	2.1667e-09	1.57104e-09	0.938334	6
A0A7N9VSG0	AFG2B	SPATA5L1	ATPase family gene 2 protein homolog B	14.9255	14.9844	14.9316	15.571	15.5328	15.583	15.4109	15.5159	15.3853	14.9472	15.5623	15.4374	1.15465	-0.586689	-0.567961	-5.54554	-5.4859	0.0596409	1.34453e-07	1.06717e-07	0.952674	6
Q8K3E5	AHI1	Ahi1	Jouberin	13.914	13.8743	13.7043	13.4822	13.2833	13.3247	13.23	13.1564	13.3292	13.8309	13.3634	13.2385	1.15466	-0.58612	-0.568536	-6.11203	-6.05029	0.0617397	9.38491e-20	3.90195e-20	0.816158	6
Q80YV2	ZC3C1	Zc3hc1	Zinc finger C3HC-type protein 1	16.6919	16.9213	16.9288	17.1017	17.1467	17.205	16.9778	17.1359	16.9655	16.8473	17.1511	17.0264	1.15464	-0.587602	-0.567038	-5.59311	-5.5271	0.066015	3.91099e-18	1.88806e-18	0.818685	6
Q9DCT8	CRIP2	Crip2	Cysteine-rich protein 2	18.491	18.4332	18.7055	19.6792	19.7302	19.6664	19.5516	19.5834	19.5676	18.5432	19.6919	19.5675	1.1529	-0.632337	-0.520558	-1.12597	-1.05547	0.0705007	0.000238375	0.000390839	0.829734	6
Q99M31	HSP7E	Hspa14	Heat shock 70 kDa protein 14	18.2512	18.1949	18.2031	18.4847	18.4521	18.4363	18.4114	18.2856	18.3032	18.2164	18.4577	18.3334	1.15467	-0.584835	-0.569833	-8.25522	-8.18402	0.0711971	3.82571e-25	6.01626e-26	0.700063	6
Q499E6	AIRIM	Airim	AFG2-interacting ribosome maturation factor	12.9781	13.3222	13.0943	13.8235	14.0227	13.8194	13.5824	13.7495	13.9614	13.1316	13.8885	13.7644	1.15461	-0.589644	-0.564968	-5.11277	-5.04044	0.0723295	3.4935e-10	2.61132e-10	0.910451	6
Q9CYB0	TRI13	Trim13	E3 ubiquitin-protein ligase TRIM13	12.811	12.8599	12.8247	13.3953	13.4408	13.4496	13.3499	13.3023	13.2614	12.8319	13.4286	13.3045	1.15359	-0.620647	-0.532943	-1.48238	-1.4091	0.0732773	5.48826e-20	5.59305e-20	0.174907	6
Q6P5B0	RRP12	Rrp12	RRP12-like protein	17.8773	17.9806	17.9052	18.1494	18.1495	18.1704	18.0708	18.008	18.0187	17.921	18.1565	18.0325	1.15465	-0.586744	-0.567905	-6.78597	-6.71256	0.0734127	2.44881e-20	1.01665e-20	0.788131	6
P41105	RL28	Rpl28	Large ribosomal subunit protein eL28	21.1373	20.9103	20.6702	21.3983	21.2008	21.3236	21.2814	21.0544	21.2153	20.9059	21.3076	21.1837	1.15345	-0.623236	-0.530215	-1.49647	-1.41812	0.0783502	8.63554e-09	1.42524e-08	0.706718	6
Q8VDS7	CE57L	Cep57l1	Centrosomal protein CEP57L1	13.2547	13.2857	13.2936	13.4266	14.0039	14.0107	13.4187	13.9716	13.6802	13.278	13.8137	13.6901	1.15467	-0.584054	-0.570621	-10.3592	-10.2791	0.0800316	1.31386e-11	8.26105e-12	0.943608	6
O70126	AURKB	Aurkb	Aurora kinase B	17.4824	17.3699	17.4003	17.8553	17.9966	17.9583	17.8368	17.8295	17.7739	17.4175	17.9367	17.8134	1.1546	-0.590265	-0.564339	-5.39259	-5.31247	0.0801252	0.000175084	0.000165332	0.960008	6
Q99ME9	GTPB4	Gtpbp4	GTP-binding protein 4	18.0846	17.9862	18.0827	18.4917	18.5139	18.4112	18.3531	18.2971	18.3977	18.0512	18.4723	18.3493	1.15459	-0.590865	-0.563729	-5.4269	-5.34253	0.0843722	1.68268e-12	1.18449e-12	0.871265	6
Q9JKY0	CNOT9	Cnot9	CCR4-NOT transcription complex subunit 9	17.1433	17.268	17.3457	17.5745	17.5778	17.6831	17.4113	17.6043	17.454	17.2523	17.6118	17.4899	1.15459	-0.591068	-0.563523	-5.57441	-5.48645	0.087962	1.97977e-20	9.24088e-21	0.680172	6
Q9CXW3	CYBP	Cacybp	Calcyclin-binding protein	18.8174	18.7514	18.8276	19.4226	19.3992	19.2433	19.198	19.2273	19.2741	18.7988	19.3551	19.2331	1.15462	-0.588866	-0.565758	-6.72975	-6.64056	0.0891947	3.41339e-22	1.28009e-22	0.674858	6
Q922Q2	RIOK1	Riok1	Serine/threonine-protein kinase RIO1	15.1757	15.2042	15.1857	15.4941	15.5782	15.6265	15.3954	15.4984	15.4393	15.1885	15.5663	15.4444	1.15461	-0.590025	-0.564582	-6.21315	-6.12254	0.0906106	0.00551487	0.00510177	0.973522	6
P12970	RL7A	Rpl7a	Large ribosomal subunit protein eL8	21.3572	21.3187	21.4424	21.6547	21.6391	21.7036	21.501	21.5747	21.556	21.3728	21.6658	21.5439	1.1546	-0.590385	-0.564217	-6.17887	-6.08621	0.0926574	3.05321e-09	2.418e-09	0.915509	6
Q8K4M5	COMD1	Commd1	COMM domain-containing protein 1	16.3278	16.6575	16.4621	16.3765	16.4762	16.7008	16.3645	16.4983	16.3251	16.4825	16.5178	16.396	1.15458	-0.591698	-0.562882	-5.93833	-5.84033	0.0979909	3.97219e-22	1.58169e-22	0.593229	6
Q91YP3	DEOC	Dera	Deoxyribose-phosphate aldolase	17.6245	17.6231	17.5889	17.695	17.7267	17.7719	17.691	17.6051	17.5321	17.6121	17.7312	17.6094	1.15462	-0.589382	-0.565235	-7.11544	-7.01693	0.0985175	3.16566e-23	1.05656e-23	0.615897	6
P56183	RRP1	Rrp1	Ribosomal RNA processing protein 1 homolog A	17.3183	17.3861	17.3326	17.5055	17.5125	17.512	17.4913	17.3684	17.3054	17.3457	17.51	17.3884	1.15424	-0.605234	-0.549011	-3.10479	-3.00557	0.0992116	0.0156033	0.0161747	0.948827	6
Q91WM0	Q91WM0	Zfp617	Zfp617 protein	14.8744	15.2395	15.345	14.7531	14.7328	15.0107	14.6098	14.8098	14.7127	15.153	14.8322	14.7107	1.15314	-0.628484	-0.524659	-1.81676	-1.71089	0.105872	0.0258375	0.030547	0.910986	6
Q99K95	RTF2	Rtf2	Replication termination factor 2	16.5917	16.6738	16.5521	16.881	16.7492	16.7557	16.6448	16.6986	16.6796	16.6059	16.7953	16.6743	1.15462	-0.58943	-0.565186	-7.95164	-7.8411	0.110535	8.42905e-25	1.92565e-25	0.536233	6
Q60992	VAV2	Vav2	Guanine nucleotide exchange factor VAV2	16.3397	16.2974	16.2429	16.0981	16.2145	16.2371	16.0936	16.0725	16.0208	16.2933	16.1832	16.0623	1.15032	-0.662228	-0.488087	-1.1513	-1.04068	0.110612	1.89961e-11	7.96025e-11	0.299237	6
Q8C1S0	MED19	Med19	Mediator of RNA polymerase II transcription subunit 19	15.2959	15.5563	15.4182	15.3028	15.2653	15.325	14.9849	15.3864	15.1592	15.4235	15.2977	15.1768	1.15459	-0.591195	-0.563394	-7.00887	-6.89725	0.111612	1.31008e-20	5.89809e-21	0.67036	6
Q9CZP0	UFSP1	Ufsp1	Ufm1-specific protease 1	13.9796	13.7489	13.8154	13.569	13.5971	13.2347	13.452	13.1331	13.4539	13.848	13.4669	13.3463	1.15211	-0.642991	-0.50912	-1.5206	-1.4072	0.113399	5.90475e-17	1.35353e-16	0.134453	6
Q91VM8	Q91VM8	Zfp959	Zinc finger protein 959	12.2628	12.3075	12.6656	11.3175	12.1029	11.8201	11.6929	11.9851	11.2015	12.4119	11.7469	11.6265	1.15079	-0.657636	-0.493153	-1.30585	-1.18708	0.118772	7.92628e-10	2.80747e-09	0.424247	6
P62702	RS4X	Rps4x	Small ribosomal subunit protein eS4	21.6682	21.6496	21.6616	22.0057	21.879	21.9998	21.8669	21.8037	21.8541	21.6598	21.9615	21.8416	1.15455	-0.593449	-0.5611	-6.49064	-6.37053	0.120119	4.4281e-06	4.24975e-06	0.933268	6
P62852	RS25	Rps25	Small ribosomal subunit protein eS25	20.8218	20.8869	20.8118	21.3798	21.124	21.1005	20.9333	21.069	21.2426	20.8402	21.2015	21.0817	1.15138	-0.65145	-0.499932	-1.51929	-1.3916	0.127689	1.89015e-10	5.95113e-10	0.426721	6
Q8C0V0	TLK1	Tlk1	Serine/threonine-protein kinase tousled-like 1	14.8183	14.8962	14.9256	15.0929	15.0317	15.1986	14.8805	15.0791	15.0052	14.88	15.1078	14.9883	1.15331	-0.625773	-0.527534	-2.34834	-2.21866	0.129674	1.84932e-21	1.95197e-21	0.0745696	6
Q9Z176	P2R3D	Ppp2r3d	Serine/threonine-protein phosphatase 2A regulatory subunit B'' subunit delta	12.6681	12.7961	12.6977	12.9855	12.7367	12.9193	12.729	12.7102	12.844	12.7206	12.8805	12.7611	1.15436	-0.6015	-0.552859	-4.74118	-4.60984	0.131339	2.5757e-08	2.7171e-08	0.860281	6
P14115	RL27A	Rpl27a	Large ribosomal subunit protein uL15	20.9797	20.8033	20.9405	21.2474	21.2993	21.057	21.0182	21.0152	21.2128	20.9079	21.2013	21.0821	1.15466	-0.586193	-0.568462	-13.1137	-12.9801	0.133561	2.94176e-09	2.12361e-09	0.943636	6
Q3UFY0	RRP36	Rrp36	Ribosomal RNA processing protein 36 homolog	15.7929	15.8641	15.934	15.7338	15.8527	15.7014	15.55	15.7214	15.6609	15.8637	15.7627	15.6441	1.15425	-0.605031	-0.54922	-4.2303	-4.0961	0.134202	0.00212574	0.00233054	0.932149	6
Q922K7	NOP2	Nop2	28S rRNA (cytosine-C(5))-methyltransferase	18.878	18.936	18.9213	19.5188	19.4456	19.4504	19.3198	19.3432	19.3967	18.9118	19.4716	19.3532	1.14986	-0.666398	-0.483462	-1.33817	-1.20339	0.134782	9.3481e-09	3.91245e-08	0.440469	6
Q3U3E2	F117B	Fam117b	Protein FAM117B	15.194	15.339	15.2024	15.6239	15.6835	15.791	15.6271	15.5111	15.6053	15.2451	15.6995	15.5812	1.15444	-0.5985	-0.555939	-5.5544	-5.41954	0.134861	1.82408e-20	1.01665e-20	0.504843	6
Q99M28	RNPS1	Rnps1	RNA-binding protein with serine-rich domain 1	18.5951	18.5073	18.4016	18.824	18.8887	18.7714	18.8779	18.7047	18.5469	18.5013	18.828	18.7099	1.15456	-0.592753	-0.561809	-7.68499	-7.5489	0.136096	1.43689e-11	1.11693e-11	0.86758	6
Q9QYY8	SPAST	Spast	Spastin	15.6444	15.5763	15.7054	15.2926	15.3248	15.2164	15.2391	15.1079	15.1334	15.642	15.2779	15.1601	1.15391	-0.614029	-0.539878	-3.32847	-3.18886	0.139604	5.42016e-14	6.42243e-14	0.564359	6
Q3UQI9	MINY4	Mindy4	Probable ubiquitin carboxyl-terminal hydrolase MINDY-4	14.1866	14.1363	14.2071	13.7654	13.6736	13.6238	13.4141	13.7857	13.5095	14.1767	13.6876	13.5698	1.15441	-0.599643	-0.554767	-5.49155	-5.35106	0.140497	1.2262e-21	6.40028e-22	0.418537	6
Q61881	MCM7	Mcm7	DNA replication licensing factor MCM7	19.2466	19.1937	19.2559	19.5571	19.5668	19.6273	19.5802	19.4378	19.3798	19.2321	19.5837	19.4659	1.1545	-0.595799	-0.558703	-6.73509	-6.59235	0.142743	1.0017e-20	5.01018e-21	0.552814	6
Q7TMM8	PAR16	Parp16	Protein mono-ADP-ribosyltransferase PARP16	13.5694	13.8438	13.7482	14.1815	14.2298	14.2681	13.9935	14.3081	14.0252	13.7205	14.2265	14.1089	1.15408	-0.60971	-0.544375	-3.8812	-3.73743	0.143769	8.93668e-17	8.61551e-17	0.487975	6
Q80VP8	T106C	Tmem106c	Transmembrane protein 106C	15.5473	15.5517	15.3708	15.0315	15.1614	15.2024	15.2358	15.1363	14.6706	15.4899	15.1318	15.0142	1.15453	-0.59455	-0.559978	-7.60502	-7.4547	0.150323	2.19564e-21	1.06882e-21	0.553561	6
Q8BHE8	MAIP1	Maip1	\m-AAA protease-interacting protein 1	17.7494	17.7091	17.6624	17.8736	17.9864	17.9275	17.8959	17.8249	17.7142	17.707	17.9292	17.8116	1.15323	-0.627104	-0.526123	-2.79981	-2.641	0.158806	0.00137375	0.00193069	0.871265	6
P05202	AATM	Got2	\Aspartate aminotransferase	22.458	22.468	22.4527	22.2858	22.0909	22.239	22.0479	22.0623	22.1531	22.4596	22.2052	22.0878	1.15379	-0.6165	-0.537295	-3.59579	-3.43491	0.160881	6.01866e-06	8.55692e-06	0.838165	6
Q91WI7	ITFG2	Itfg2	KICSTOR complex protein ITFG2	14.7666	14.8998	15.0078	14.5728	14.6169	14.6686	14.4133	14.5227	14.5702	14.8914	14.6194	14.5021	1.15425	-0.605073	-0.549177	-5.16636	-5.00222	0.164141	3.87258e-09	4.23783e-09	0.819983	6
P24788	CD11B	Cdk11b	Cyclin-dependent kinase 11B	17.9197	17.8089	17.8221	18.1475	18.078	18.0974	18.0239	17.9384	18.0086	17.8503	18.1076	17.9903	1.1542	-0.606667	-0.547529	-4.899	-4.73447	0.16453	6.60457e-06	7.97933e-06	0.880463	6
Q9JIY2	HAKAI	Cbll1	E3 ubiquitin-protein ligase Hakai	15.66	15.7089	15.7699	15.6988	15.8527	15.73	15.6631	15.6417	15.6248	15.7129	15.7605	15.6432	1.15318	-0.627852	-0.525331	-2.86064	-2.69598	0.164667	0.00684677	0.00875045	0.891478	6
Q8BXA7	PHLP2	Phlpp2	PH domain leucine-rich repeat-containing protein phosphatase 2	14.0251	14.2116	14.1607	14.5099	14.434	14.4471	14.4422	14.3878	14.2093	14.1325	14.4637	14.3464	1.15283	-0.63328	-0.519552	-2.61257	-2.44622	0.166352	0.0396662	0.0469434	0.910466	6
Q5U4C3	SFR19	Scaf1	\Splicing factor	15.4168	15.5873	15.4823	15.6976	15.5398	15.7038	15.5107	15.396	15.6828	15.4955	15.6471	15.5298	1.15427	-0.604336	-0.549937	-5.41566	-5.24814	0.167521	1.18903e-18	8.73847e-19	0.479952	6
O89113	IER5	Ier5	Immediate early response gene 5 protein	12.308	12.9938	12.6296	13.6674	13.4819	13.6354	13.7104	13.2691	13.4542	12.6438	13.5949	13.4779	1.15074	-0.658172	-0.492563	-1.84301	-1.67428	0.16873	1.55896e-15	5.72485e-15	0.113538	6
P97379	G3BP2	G3bp2	Ras GTPase-activating protein-binding protein 2	19.1502	19.1562	19.1486	19.47	19.436	19.6556	19.4578	19.4325	19.3202	19.1517	19.5205	19.4035	1.15415	-0.607944	-0.546206	-4.87339	-4.70264	0.170747	6.31639e-17	5.6974e-17	0.506254	6
Q9CYV5	TM135	Tmem135	Transmembrane protein 135	15.1414	15.2598	15.9306	14.7162	14.943	15.4654	14.6064	15.0975	15.0697	15.4439	15.0415	14.9245	1.15433	-0.602626	-0.5517	-6.00991	-5.83571	0.174199	1.8251e-08	1.95528e-08	0.850659	6
P62301	RS13	Rps13	Small ribosomal subunit protein uS15	21.8296	21.9135	21.7996	22.1966	22.1991	22.1288	21.9607	22.1014	22.1129	21.8475	22.1748	22.0583	1.15446	-0.597715	-0.556744	-7.47906	-7.30418	0.174883	5.85702e-23	2.34954e-23	0.389543	6
Q91ZP6	NFIP2	Ndfip2	NEDD4 family-interacting protein 2 (Fragment)	13.8631	14.348	14.1909	14.4321	14.3852	14.5425	14.0461	14.4659	14.4987	14.134	14.4533	14.3369	1.15377	-0.617111	-0.536654	-3.90234	-3.72505	0.177297	8.87004e-11	1.24321e-10	0.673779	6
Q6NVF9	CPSF6	Cpsf6	Cleavage and polyadenylation specificity factor subunit 6	18.3116	18.4253	18.39	18.4923	18.4866	18.467	18.2723	18.3643	18.4607	18.3756	18.4819	18.3658	1.15417	-0.607419	-0.54675	-5.18591	-5.00731	0.178602	1.10629e-08	1.30928e-08	0.81552	6
Q91YT0	NDUV1	Ndufv1	\NADH dehydrogenase [ubiquinone] flavoprotein 1	19.6387	19.5713	19.6226	19.2727	19.3485	19.3407	19.3013	19.1278	19.1843	19.6109	19.3206	19.2045	1.15163	-0.648658	-0.502975	-2.2252	-2.04513	0.180068	0.000235409	0.000477025	0.775263	6
Q9DB96	NGDN	Ngdn	Neuroguidin	17.0467	17.0619	16.965	17.1919	17.1458	17.1515	17.087	17.0437	17.0106	17.0245	17.1631	17.0471	1.14995	-0.665606	-0.484343	-1.80751	-1.62705	0.18046	0.00383375	0.00714201	0.79282	6
P62717	RL18A	Rpl18a	Large ribosomal subunit protein eL20	20.7649	20.702	20.7367	21.0572	20.9817	21.0432	21.0362	20.8668	20.832	20.7346	21.0274	20.9117	1.15442	-0.59926	-0.55516	-7.20677	-7.02555	0.181227	1.42067e-06	1.49163e-06	0.901111	6
Q8R107	PRLD1	Prelid1	\PRELI domain-containing protein 1	13.0218	13.1375	13.1625	13.7906	13.6953	13.4954	13.5896	13.6261	13.4188	13.1073	13.6604	13.5448	1.15362	-0.620014	-0.533609	-3.82162	-3.63545	0.186176	1.55198e-16	2.01846e-16	0.363713	6
Q91YY2	B4GT3	B4galt3	\Beta-1	15.0635	15.1191	15.2931	14.9739	14.7941	14.5696	14.6436	14.5127	14.8345	15.1586	14.7792	14.6636	1.15434	-0.602207	-0.552132	-6.61379	-6.42524	0.188543	2.51109e-21	1.5226e-21	0.380617	6
Q9D7E3	OVCA2	Ovca2	Esterase OVCA2	17.8099	17.7854	17.6232	17.1018	17.1884	17.2253	17.3865	16.9598	16.8231	17.7395	17.1718	17.0564	1.15391	-0.613865	-0.540049	-4.62912	-4.43582	0.193295	7.76954e-15	8.81916e-15	0.526742	6
Q9DAJ4	WDR83	Wdr83	WD repeat domain-containing protein 83	15.2208	15.271	15.2984	15.41	15.3066	15.3404	15.1741	15.2887	15.2484	15.2634	15.3523	15.2371	1.1539	-0.614113	-0.53979	-4.60689	-4.41323	0.193665	2.60611e-08	3.58144e-08	0.782515	6
Q9DBJ6	JOS1	Josd1	Josephin-1	12.6879	12.7429	12.6777	13.2305	13.2935	13.1193	12.9222	13.1788	13.1964	12.7028	13.2144	13.0991	1.15405	-0.610536	-0.543516	-5.1004	-4.90668	0.193717	6.30052e-19	5.24479e-19	0.362116	6
Q6WKZ8	UBR2	Ubr2	E3 ubiquitin-protein ligase UBR2	17.2959	17.2815	17.2641	17.1143	17.1552	17.0959	17.009	17.0324	16.9786	17.2805	17.1218	17.0067	1.15413	-0.608605	-0.545521	-5.58148	-5.38173	0.199745	6.30052e-19	5.01843e-19	0.39295	6
Q99PV0	PRP8	Prpf8	Pre-mRNA-processing-splicing factor 8	19.6905	19.6422	19.6915	19.8599	19.8653	19.9181	19.8317	19.7797	19.6877	19.6747	19.8811	19.7664	1.1541	-0.609206	-0.544897	-5.50421	-5.30347	0.200741	1.13237e-07	1.40594e-07	0.829734	6
Q8K411	PREP	Pitrm1	\Presequence protease	18.8828	18.7658	18.8914	19.2689	19.2449	19.1613	19.1344	19.03	19.1673	18.8467	19.225	19.1106	1.15369	-0.618733	-0.534954	-4.25629	-4.05511	0.201188	4.73053e-16	6.03479e-16	0.405558	6
Q5RJG1	NOL10	Nol10	Nucleolar protein 10	16.9415	17.0061	16.9962	17.0927	17.1702	17.1674	16.9821	17.1063	16.9993	16.9813	17.1434	17.0292	1.14536	-0.69963	-0.445728	-1.46428	-1.26277	0.20151	2.62519e-16	2.98763e-15	0.0106589	6
Q9CQI9	MED30	Med30	Mediator of RNA polymerase II transcription subunit 30	14.7207	14.7299	14.68	15.1196	15.2117	14.895	14.9942	14.9756	14.9147	14.7102	15.0754	14.9615	1.1544	-0.600052	-0.554347	-7.74656	-7.54475	0.201806	2.74924e-23	1.20045e-23	0.316609	6
Q9D6N5	NC2A	Drap1	Dr1-associated corepressor	17.3967	17.2544	16.7384	16.9991	17.2067	16.7364	16.8221	17.0677	16.7115	17.1298	16.9807	16.8671	1.15367	-0.619044	-0.534627	-4.24738	-4.04512	0.202261	4.56659e-15	5.98337e-15	0.453696	6
Q9QYJ3	DNJB1	Dnajb1	DnaJ homolog subfamily B member 1	18.2601	18.2737	18.2197	18.4212	18.3528	18.3968	18.2896	18.2904	18.2508	18.2512	18.3903	18.2769	1.15438	-0.600851	-0.553526	-7.55045	-7.34687	0.20358	2.60553e-22	1.34827e-22	0.354012	6
Q6PGH1	BUD31	Bud31	Protein BUD31 homolog	17.9297	17.9566	17.8371	18.2551	18.3274	18.237	18.1676	18.1634	18.1485	17.9078	18.2732	18.1599	1.15432	-0.60278	-0.551541	-7.00814	-6.80378	0.204366	6.32864e-05	7.16644e-05	0.912795	6
O54833	CSK22	Csnk2a2	Casein kinase II subunit alpha'	17.7737	17.8807	18.0121	17.653	17.7888	17.874	17.6806	17.7215	17.5754	17.8888	17.7719	17.6591	1.1487	-0.67617	-0.472529	-1.83616	-1.63126	0.204901	0.00495263	0.00981092	0.774491	6
Q9JI91	ACTN2	Actn2	Alpha-actinin-2	8.19967	8.07681	8.41881	8.49315	8.48093	8.04409	8.22066	8.13532	8.32394	8.23176	8.33939	8.22664	1.15445	-0.598036	-0.556415	-8.72614	-8.5189	0.207242	1.32991e-11	1.17182e-11	0.819785	6
Q9R0C0	BL1S6	Bloc1s6	Biogenesis of lysosome-related organelles complex 1 subunit 6	13.3968	13.2283	13.2794	13.3894	13.6111	13.5092	13.4048	13.3549	13.4119	13.3015	13.5032	13.3905	1.15422	-0.606095	-0.54812	-6.35866	-6.14924	0.209419	1.18903e-18	9.16957e-19	0.449811	6
P09925	SURF1	Surf1	Surfeit locus protein 1	18.5085	18.5931	18.5083	18.8698	18.8007	18.8928	18.7511	18.7534	18.7209	18.5366	18.8544	18.7418	1.1542	-0.606644	-0.547553	-6.28423	-6.07334	0.210888	2.79202e-20	1.93852e-20	0.353273	6
Q91WU6	ZDHC7	Zdhhc7	Palmitoyltransferase ZDHHC7	12.8886	13.1375	13.1365	12.722	12.3776	13.0322	12.4974	12.6861	12.6115	13.0542	12.7106	12.5983	1.15351	-0.622089	-0.531425	-4.17189	-3.95887	0.21302	0.00160441	0.00211576	0.885716	6
Q3TMP1	Q3TMP1	Gtf3c3	\General transcription factor IIIC	18.7153	18.7785	18.8149	18.4499	18.5001	18.4358	18.4236	18.4062	18.2193	18.7696	18.4619	18.3497	1.15414	-0.608289	-0.545849	-6.07099	-5.8559	0.215088	7.59181e-11	8.67189e-11	0.74663	6
P15532	NDKA	Nme1	Nucleoside diphosphate kinase A	21.2318	21.312	21.3489	21.3186	21.508	21.7004	21.5308	21.5012	21.1585	21.2976	21.509	21.3968	1.14685	-0.689802	-0.457053	-1.69848	-1.48324	0.215238	6.61288e-08	4.28076e-07	0.379928	6
P47963	RL13	Rpl13	Large ribosomal subunit protein eL13	21.6627	21.8495	21.7613	22.1577	21.9929	22.138	21.7774	22.0528	22.1222	21.7578	22.0962	21.9841	1.15308	-0.62943	-0.523655	-3.63041	-3.41498	0.215429	7.8294e-14	1.37777e-13	0.409834	6
Q6ZPT1	KLHL9	Klhl9	Kelch-like protein 9	15.7679	15.874	15.8559	15.6137	15.6821	15.7036	15.5051	15.5722	15.5868	15.8326	15.6665	15.5547	1.15406	-0.610389	-0.543669	-5.72326	-5.50684	0.216418	2.82235e-21	2.06709e-21	0.238133	6
Q9DCF9	SSRG	Ssr3	Translocon-associated protein subunit gamma	19.8158	19.728	19.6551	20.1724	19.9465	19.7977	19.8539	19.7543	19.9744	19.733	19.9722	19.8609	1.15395	-0.613018	-0.540933	-5.3522	-5.13385	0.218348	0.000806088	0.000988529	0.902457	6
Q3U4B1	Q3U4B1	Ssbp4	Single stranded DNA binding protein 4	13.6995	13.8211	14.0087	14.1124	14.3643	14.1768	14.0108	14.0642	14.2455	13.8431	14.2178	14.1068	1.15351	-0.622082	-0.531432	-4.28765	-4.06875	0.218899	3.52191e-17	4.41087e-17	0.303513	6
P97371	PSME1	Psme1	Proteasome activator complex subunit 1	18.9502	18.8551	18.9194	19.5194	19.473	19.429	19.2753	19.3517	19.4621	18.9082	19.4738	19.363	1.15384	-0.615524	-0.538316	-5.08227	-4.8605	0.221772	0.00276881	0.00331697	0.908973	6
Q9D1P2	KAT8	Kat8	Histone acetyltransferase KAT8	15.5627	15.5406	15.5821	15.2743	15.4399	15.4838	15.2451	15.2932	15.3277	15.5618	15.3993	15.2887	1.15412	-0.608709	-0.545413	-6.35378	-6.12564	0.228136	7.81323e-23	4.31876e-23	0.181059	6
P61967	AP1S1	Ap1s1	AP-1 complex subunit sigma-1A	17.8046	17.649	17.5901	17.9975	18.0444	18.1532	18.4192	17.8734	17.5708	17.6812	18.065	17.9545	1.13986	-0.729756	-0.4101	-1.36806	-1.13416	0.233904	1.44847e-06	1.62829e-05	0.323577	6
P51881	ADT2	Slc25a5	ADP/ATP translocase 2	22.2496	22.3652	22.3606	22.2809	22.4426	22.4014	22.3672	22.3798	22.0465	22.3251	22.375	22.2645	1.15264	-0.636084	-0.516552	-3.51272	-3.27798	0.234739	3.30891e-16	6.66771e-16	0.219968	6
Q8CID0	CSR2B	Kat14	Cysteine-rich protein 2-binding protein	13.7339	13.9051	13.8648	14.0976	14.139	14.2938	13.9781	14.1437	14.0777	13.8346	14.1768	14.0665	1.15414	-0.608247	-0.545892	-6.64774	-6.41254	0.235201	9.79362e-22	6.33773e-22	0.245739	6
Q80U58	PUM2	Pum2	Pumilio homolog 2	17.2659	17.0428	17.2144	17.0682	17.0801	17.0628	17.0349	16.8796	16.9668	17.1743	17.0704	16.9605	1.15396	-0.612703	-0.541261	-5.83734	-5.60129	0.236056	7.6771e-09	1.00609e-08	0.775291	6
Q8R2U2	NEPRO	Nepro	Nucleolus and neural progenitor protein	15.2932	15.3607	15.2991	15.3643	15.2433	15.3285	15.0554	15.2776	15.2739	15.3177	15.3121	15.2023	1.15409	-0.609644	-0.544442	-6.44331	-6.20512	0.238197	7.72873e-22	5.15067e-22	0.21918	6
Q9QUM9	PSA6	Psma6	Proteasome subunit alpha type-6	20.7473	20.6648	20.6123	20.786	20.7094	20.6571	20.6414	20.5319	20.65	20.6748	20.7175	20.6078	1.15117	-0.653754	-0.497413	-2.75801	-2.51912	0.238898	0.00118489	0.00223444	0.794966	6
Q6NS46	RRP5	Pdcd11	Protein RRP5 homolog	18.0448	18.0313	18.0933	18.4509	18.4662	18.5436	18.4206	18.3965	18.3151	18.0565	18.4869	18.3774	1.14756	-0.684798	-0.462765	-1.98005	-1.74013	0.239929	0.0270875	0.0449765	0.813242	6
Q60598	SRC8	Cttn	Src substrate cortactin	19.8823	20.2164	20.2412	20.3168	20.2987	20.3522	20.0548	20.3693	20.2156	20.1133	20.3225	20.2132	1.15404	-0.610933	-0.543103	-6.25279	-6.01249	0.240305	3.31976e-20	2.62605e-20	0.287713	6
P62751	RL23A	Rpl23a	Large ribosomal subunit protein uL23	20.5367	20.3882	20.5074	20.9274	20.8377	20.8803	20.9668	20.6714	20.6795	20.4774	20.8818	20.7726	1.15399	-0.612025	-0.541966	-6.06611	-5.82547	0.240647	2.40913e-16	2.53626e-16	0.477102	6
Q52KR2	LRIG2	Lrig2	Leucine-rich repeats and immunoglobulin-like domains protein 2	13.2985	13.3005	13.2466	13.5278	13.5355	13.5939	13.3902	13.4625	13.4767	13.2819	13.5524	13.4432	1.15394	-0.613315	-0.540623	-5.86813	-5.62676	0.241374	0.000370512	0.000469483	0.893634	6
Q9R1P1	PSB3	Psmb3	Proteasome subunit beta type-3	20.7211	20.7075	20.6828	20.7947	20.7571	20.818	20.7669	20.6671	20.6087	20.7038	20.7899	20.6809	1.15372	-0.617979	-0.535745	-5.22929	-4.98658	0.242717	5.59833e-17	6.44758e-17	0.363563	6
P61027	RAB10	Rab10	Ras-related protein Rab-10	20.6449	20.7511	20.6197	20.8204	20.8872	20.9104	20.928	20.8339	20.5308	20.6719	20.8727	20.7642	1.15377	-0.617106	-0.536661	-5.52163	-5.2708	0.25083	1.01932e-19	9.91294e-20	0.228612	6
Q5I012	S38AA	Slc38a10	Solute carrier family 38 member 10	16.2829	16.3452	16.3028	16.045	16.0104	16.0947	15.9468	15.916	15.9624	16.3103	16.05	15.9418	1.15397	-0.612667	-0.541298	-6.31552	-6.06038	0.255134	3.43394e-21	2.6765e-21	0.210927	6
Q9CX86	ROA0	Hnrnpa0	Heterogeneous nuclear ribonucleoprotein A0	20.924	21.0161	21.001	21.0803	21.0288	21.2372	21.0185	20.987	21.0161	20.9803	21.1154	21.0072	1.14964	-0.668351	-0.481288	-2.48377	-2.2282	0.255569	0.0319384	0.0471254	0.848331	6
Q3U4G3	XXLT1	Xxylt1	Xyloside xylosyltransferase 1	16.3082	16.249	16.2292	16.0531	16.1962	16.3605	16.1716	16.0372	16.0762	16.2622	16.2032	16.095	1.1535	-0.622308	-0.531193	-5.11809	-4.85548	0.262603	3.4144e-08	5.55024e-08	0.735065	6
Q7TMA4	FFAR4	Ffar4	Free fatty acid receptor 4	14.1712	14.1216	14.1341	13.0687	12.9833	13.4306	12.8266	12.7955	13.5361	14.1423	13.1609	13.0528	1.15322	-0.627197	-0.526025	-4.69591	-4.42906	0.266846	2.96735e-11	5.3138e-11	0.565097	6
Q8VEA4	MIA40	Chchd4	Mitochondrial intermembrane space import and assembly protein 40	15.7562	15.4334	15.5234	15.6286	15.5726	15.4338	15.6504	15.3285	15.3319	15.571	15.545	15.4369	1.14285	-0.714322	-0.428528	-1.75775	-1.48726	0.270494	0.0063881	0.0166534	0.693365	6
Q922L6	NELFD	Nelfcd	Negative elongation factor D	18.706	18.6526	18.6386	18.3192	18.2936	18.2321	18.1614	18.168	18.1913	18.6657	18.2816	18.1736	1.15312	-0.628909	-0.524209	-4.67476	-4.40011	0.274658	4.37868e-17	6.66132e-17	0.236424	6
P51660	DHB4	Hsd17b4	Peroxisomal multifunctional enzyme type 2	19.2483	19.1346	19.2252	19.5575	19.5116	19.4887	19.4318	19.3718	19.4307	19.2027	19.5192	19.4114	1.15418	-0.607219	-0.546958	-8.15568	-7.87666	0.279023	2.33484e-22	1.35156e-22	0.228544	6
P47802	MTX1	Mtx1	Metaxin-1	18.7513	18.8063	18.7893	18.8226	18.8071	18.8532	18.7626	18.6916	18.7056	18.7823	18.8276	18.7199	1.15271	-0.634985	-0.517729	-4.32777	-4.04391	0.283861	6.20103e-17	1.14975e-16	0.191725	6
O35242	FAN	Nsmaf	Protein FAN	14.1214	14.1577	14.1214	14.2847	14.4821	14.4552	14.4274	14.3309	14.142	14.1335	14.4073	14.3001	1.14956	-0.669053	-0.480505	-2.74874	-2.46376	0.28498	0.00364648	0.0070509	0.782784	6
P50172	DHI1	Hsd11b1	11-beta-hydroxysteroid dehydrogenase 1	10.4596	8.45448	8.44427	8.34899	8.43276	8.24623	8.13395	8.07003	8.50282	9.11943	8.34266	8.2356	1.15267	-0.635574	-0.517098	-4.32851	-4.04174	0.286776	3.60112e-06	7.14954e-06	0.743733	6
P51410	RL9	Rpl9	Large ribosomal subunit protein uL6	20.6317	20.9829	21.1548	21.2977	21.4364	21.4901	21.1893	21.4198	21.2943	20.9231	21.4081	21.3012	1.15359	-0.620722	-0.532863	-5.83429	-5.5454	0.288899	3.52149e-20	3.62045e-20	0.16538	6
E9Q286	ICE1	Ice1	Little elongation complex subunit 1	15.2507	15.3761	15.4245	15.199	15.2916	15.2772	15.0005	15.2985	15.1486	15.3504	15.2559	15.1492	1.15206	-0.643569	-0.508495	-3.89626	-3.60317	0.29309	7.79764e-06	1.7304e-05	0.723427	6
Q7TT79	MCPH1	Mcph1	Microcephalin	13.4194	13.4519	13.5233	14.0045	14.0393	13.7794	13.8511	13.7798	13.8723	13.4649	13.9411	13.8344	1.15261	-0.636496	-0.516111	-4.36374	-4.07012	0.293626	1.67564e-05	3.22857e-05	0.768598	6
Q8BH15	CNO10	Cnot10	CCR4-NOT transcription complex subunit 10	16.5297	16.6554	16.6796	16.6495	16.7255	16.7758	16.5643	16.7406	16.5263	16.6216	16.7169	16.6104	1.15354	-0.621561	-0.53198	-5.84878	-5.55362	0.29516	8.02306e-24	4.71112e-24	0.0333922	6
Q9WUN2	TBK1	Tbk1	Serine/threonine-protein kinase TBK1	16.6867	16.6871	16.7221	16.7421	16.6962	16.7095	16.565	16.6725	16.5909	16.6987	16.7159	16.6095	1.15358	-0.620916	-0.53266	-5.97422	-5.67708	0.297133	3.37765e-20	3.49756e-20	0.162574	6
Q8CFY5	COX10	Cox10	\Protoheme IX farnesyltransferase	15.8224	15.7552	15.5546	16.1465	15.716	15.8395	15.8342	15.6022	15.9464	15.7107	15.9006	15.7943	1.12901	-0.774267	-0.354745	-1.34817	-1.051	0.297165	1.79048e-06	4.44448e-05	0.202362	6
Q99LM9	TADA1	Tada1	Transcriptional adapter 1	15.3707	15.1907	15.3605	15.2952	15.0578	15.264	15.2401	14.9503	15.1076	15.3073	15.2057	15.0993	1.1527	-0.635228	-0.51747	-4.52509	-4.22706	0.298036	7.41667e-19	1.23239e-18	0.10626	6
Q9D0N7	CAF1B	Chaf1b	Chromatin assembly factor 1 subunit B	17.571	17.6396	17.6747	17.7282	17.6983	17.7174	17.5908	17.6102	17.626	17.6284	17.7146	17.609	1.15098	-0.655718	-0.495261	-3.35865	-3.06036	0.29829	1.01805e-23	1.69279e-23	0.000509952	6
Q9CZW5	TOM70	Tomm70	Mitochondrial import receptor subunit TOM70	19.0765	19.1104	19.0986	19.3712	19.3659	19.3014	19.283	19.1638	19.275	19.0952	19.3461	19.2406	1.13513	-0.750904	-0.384224	-1.54877	-1.24766	0.301109	2.0277e-21	7.71477e-20	4.18507e-07	6
Q9Z188	DYR1B	Dyrk1b	Dual specificity tyrosine-phosphorylation-regulated kinase 1B	16.1753	16.3618	16.4551	16.1569	16.2038	16.3211	16.0861	16.2849	15.9944	16.3307	16.2273	16.1218	1.15118	-0.653623	-0.497557	-3.51392	-3.21007	0.303858	0.000120441	0.000271974	0.742938	6
Q9CXT7	TM192	Tmem192	Transmembrane protein 192	16.2208	16.3059	16.4171	16.3887	16.3752	16.3673	16.2288	16.2108	16.3756	16.3146	16.3771	16.2717	1.15327	-0.626435	-0.526833	-5.47174	-5.16551	0.306227	4.06103e-22	4.04093e-22	0.0522121	6
O54864	SUV91	Suv39h1	Histone-lysine N-methyltransferase SUV39H1	15.8595	15.7528	15.4753	16.2694	16.2054	16.2692	16.2562	16.1373	16.035	15.6959	16.248	16.1428	1.15395	-0.613068	-0.540881	-7.59671	-7.28636	0.310344	4.41007e-22	3.17317e-22	0.160562	6
Q9CZI9	AEN	Aen	Apoptosis-enhancing nuclease	14.6657	14.5622	14.6486	14.5129	14.3374	14.3936	14.187	14.3746	14.3668	14.6255	14.4146	14.3095	1.15287	-0.632767	-0.520099	-4.92423	-4.61352	0.310703	1.83973e-18	2.94713e-18	0.138726	6
Q9CQQ7	AT5F1	Atp5pb	\ATP synthase F(0) complex subunit B1	20.7626	20.6571	20.7782	20.7672	20.7805	20.8288	20.7884	20.652	20.6209	20.7326	20.7922	20.6871	1.15104	-0.655132	-0.495904	-3.5697	-3.255	0.314697	8.8249e-12	3.07979e-11	0.323464	6
P39447	ZO1	Tjp1	Tight junction protein 1	19.0492	19.052	19.099	19.4015	19.3953	19.419	19.3361	19.2749	19.2921	19.0667	19.4053	19.3011	1.15409	-0.609595	-0.544493	-8.62301	-8.30471	0.318298	3.50087e-12	3.95607e-12	0.689441	6
Q8VDS8	STX18	Stx18	Syntaxin-18	16.5834	16.7772	16.5649	16.5908	16.5504	16.6307	16.3858	16.6146	16.4598	16.6418	16.5906	16.4867	1.15187	-0.6459	-0.505971	-4.12247	-3.8016	0.320871	1.04988e-14	2.74387e-14	0.222908	6
Q9CQ22	LTOR1	Lamtor1	Ragulator complex protein LAMTOR1	17.7133	17.6608	17.5554	18.1981	18.0665	18.18	18.0146	18.0163	18.1024	17.6432	18.1482	18.0444	1.15219	-0.642042	-0.510145	-4.44698	-4.12008	0.326905	5.86803e-08	1.41665e-07	0.625157	6
Q3TT38	ILRUN	Ilrun	Protein ILRUN	15.1921	15.0576	14.9706	15.1546	15.0645	14.9207	14.9754	14.8604	14.9928	15.0735	15.0466	14.9428	1.15398	-0.612378	-0.541599	-8.24044	-7.91024	0.330202	2.60553e-22	1.7681e-22	0.157917	6
P49452	CENPC	Cenpc	Centromere protein C	15.9891	15.9694	15.9744	16.0574	16.0427	16.0809	15.9109	15.9565	16.0035	15.9777	16.0604	15.957	1.15385	-0.615286	-0.538565	-7.69258	-7.35898	0.333597	1.39625e-05	1.92277e-05	0.852954	6
Q5SXJ3	FANCJ	Brip1	Fanconi anemia group J protein homolog	16.5106	16.5139	16.545	16.3159	16.2706	16.4824	16.3646	16.3077	16.0865	16.5232	16.3563	16.2529	1.15412	-0.608841	-0.545276	-9.3339	-8.99736	0.336543	1.01805e-23	4.88449e-24	0.135828	6
Q3ULW8	PARP3	Parp3	Protein mono-ADP-ribosyltransferase PARP3	17.1879	17.0991	17.1198	16.9321	17.0594	17.1795	17.0701	17.0005	16.791	17.1356	17.057	16.9539	1.15174	-0.647451	-0.504287	-4.24045	-3.90303	0.33742	3.19005e-09	8.88624e-09	0.523727	6
Q9QZS0	CO4A3	Col4a3	Collagen alpha-3(IV) chain	8.35315	8.38996	8.31682	8.54956	8.24773	8.54452	8.69315	8.27514	8.06552	8.35331	8.44727	8.3446	1.15255	-0.637226	-0.515328	-4.96231	-4.62434	0.337973	1.73362e-18	3.10691e-18	0.108156	6
Q8R015	BL1S5	Bloc1s5	Biogenesis of lysosome-related organelles complex 1 subunit 5	13.6755	13.5591	13.7369	13.5151	13.592	13.2153	13.386	13.3118	13.3171	13.6572	13.4408	13.3383	1.11993	-0.803509	-0.316423	-1.34696	-1.00586	0.341099	8.47214e-17	2.21248e-14	1.19133e-05	6
P62900	RL31	Rpl31	Large ribosomal subunit protein eL31	21.6892	21.4954	21.6531	22.0058	22.0495	21.7889	21.9235	21.7732	21.8411	21.6126	21.9481	21.8459	1.13984	-0.729816	-0.410028	-2.03265	-1.68499	0.347667	1.01944e-20	2.16621e-19	9.13285e-06	6
Q8VE95	CH082	CH082	UPF0598 protein C8orf82 homolog	16.5169	16.5912	16.5426	16.3995	16.4077	16.404	16.229	16.4016	16.2747	16.5502	16.4037	16.3018	1.15235	-0.64001	-0.512335	-4.89353	-4.54495	0.348581	1.24816e-07	2.86886e-07	0.654122	6
P08249	MDHM	Mdh2	\Malate dehydrogenase	22.8034	22.8456	22.7854	23.011	22.9683	22.9884	22.8247	22.9369	22.9007	22.8115	22.9892	22.8874	1.15316	-0.628231	-0.524928	-6.08341	-5.73063	0.352776	6.36752e-10	1.14856e-09	0.619955	6
P63271;Q9Z199	SPT4A;SPT4B	Supt4h1a	Transcription elongation factor SPT4-A	16.9905	16.9145	16.7755	17.0429	16.9344	16.8104	16.6549	16.9091	16.9183	16.8935	16.9292	16.8275	1.15326	-0.626564	-0.526696	-6.4263	-6.06571	0.360588	1.59925e-20	1.84726e-20	0.101303	6
Q5SFM8	RBM27	Rbm27	RNA-binding protein 27	15.8699	15.9807	16.0956	16.155	16.2881	16.3419	16.0661	16.3054	16.1095	15.9821	16.2617	16.1603	1.15349	-0.622548	-0.530941	-7.14014	-6.77186	0.368286	4.05657e-21	4.14465e-21	0.109017	6
Q91WK1	SPRY4	Spryd4	SPRY domain-containing protein 4	16.4399	16.4954	16.5143	16.815	16.7227	16.8394	16.7304	16.7373	16.6056	16.4832	16.7924	16.6911	1.15177	-0.647041	-0.504733	-4.70636	-4.33403	0.372329	7.99686e-18	1.92742e-17	0.0811703	6
O55013	TPPC3	Trappc3	Trafficking protein particle complex subunit 3	16.8615	16.6571	16.6715	16.9844	16.985	16.9018	17.0464	16.78	16.7411	16.73	16.9571	16.8558	1.15255	-0.637242	-0.515311	-5.51721	-5.14134	0.375865	3.13292e-07	6.73382e-07	0.689106	6
O09061	PSB1	Psmb1	Proteasome subunit beta type-1	20.5033	20.3912	20.3798	20.5072	20.4027	20.4029	20.4085	20.2577	20.3433	20.4248	20.4376	20.3365	1.14604	-0.695258	-0.450784	-2.84103	-2.46382	0.377211	2.13994e-18	1.97652e-17	0.00261618	6
Q9JJ61	GLT16	Galnt16	Polypeptide N-acetylgalactosaminyltransferase 16	8.13955	8.45026	8.33054	8.57068	8.37831	8.26145	8.06196	8.26934	8.57733	8.30679	8.40348	8.30287	1.15114	-0.654004	-0.49714	-4.34581	-3.96817	0.377644	1.7504e-07	5.26635e-07	0.583736	6
P61216	TAF13	Taf13	Transcription initiation factor TFIID subunit 13	10.9939	10.6409	11.2517	11.3086	11.627	12.0043	12.1709	11.4858	10.9819	10.9622	11.6466	11.5462	1.15314	-0.628579	-0.524558	-6.59256	-6.20767	0.384889	7.05353e-21	8.56522e-21	0.0765837	6
P47911	RL6	Rpl6	Large ribosomal subunit protein eL6	21.3698	21.462	21.4396	21.801	21.9185	21.8815	21.7692	21.8655	21.6652	21.4238	21.867	21.7666	1.12379	-0.791714	-0.332079	-1.6367	-1.24397	0.392735	1.15981e-10	1.23552e-08	0.0161247	6
Q9D8E6	RL4	Rpl4	Large ribosomal subunit protein uL4	20.9983	21.0689	20.9919	21.4478	21.3564	21.379	21.234	21.317	21.3312	21.0197	21.3944	21.2941	1.15281	-0.633666	-0.51914	-6.2505	-5.84979	0.400704	1.89944e-06	3.70283e-06	0.741087	6
Q8K2H2	OTU6B	Otud6b	Deubiquitinase OTUD6B	16.3252	16.3206	16.2738	16.7126	16.73	16.6079	16.6051	16.544	16.6019	16.3066	16.6835	16.5837	1.15199	-0.644415	-0.507579	-5.37308	-4.9638	0.409278	5.41991e-19	1.13771e-18	0.0577525	6
Q91YE7	RBM5	Rbm5	RNA-binding protein 5	16.302	16.3067	16.2776	16.5618	16.5192	16.471	16.3792	16.422	16.4521	16.2954	16.5173	16.4178	1.15182	-0.646502	-0.505318	-5.24984	-4.83768	0.412156	3.72645e-17	9.06956e-17	0.106656	6
Q9Z2B9	KS6A4	Rps6ka4	Ribosomal protein S6 kinase alpha-4	15.3716	15.3369	15.4493	15.8603	15.8442	15.8436	15.7994	15.6794	15.771	15.3859	15.8494	15.7499	1.15326	-0.626649	-0.526606	-7.3532	-6.9399	0.413298	6.77498e-07	1.17595e-06	0.75875	6
P70196	TRAF6	Traf6	TNF receptor-associated factor 6	15.4127	15.4396	15.4182	15.0121	15.0492	15.0633	14.9646	14.9914	14.8705	15.4235	15.0415	14.9422	1.14496	-0.702114	-0.442843	-2.94993	-2.53585	0.414078	7.45745e-08	6.15989e-07	0.33057	6
Q3UJB0	SF3B2	Sf3b2	Splicing factor 3B subunit 2	19.0738	19.1199	19.0923	19.194	19.1351	19.168	19.0427	19.0819	19.0762	19.0953	19.1657	19.0669	1.14471	-0.703588	-0.441126	-2.94657	-2.52815	0.418417	6.33571e-13	7.76481e-12	0.0636276	6
P53026	RL10A	Rpl10a	Large ribosomal subunit protein uL1	20.2335	20.3808	20.4186	20.5962	20.6837	20.8913	20.5272	20.8171	20.5316	20.3443	20.7238	20.6253	1.13338	-0.75796	-0.375422	-2.07052	-1.65174	0.418778	1.28093e-08	4.05405e-07	0.112147	6
Q8VE19	MIOS	Mios	GATOR2 complex protein MIOS	15.5723	15.5455	15.6006	15.6209	15.5839	15.6263	15.52	15.5409	15.4749	15.5728	15.6104	15.512	1.1415	-0.721509	-0.419994	-2.58769	-2.16889	0.4188	0.0010901	0.00422884	0.598058	6
Q80WQ2	VAC14	Vac14	Protein VAC14 homolog	17.7403	17.713	17.7451	17.8239	17.83	17.8508	17.794	17.7111	17.7051	17.7328	17.8349	17.7367	1.15143	-0.650882	-0.500553	-5.02659	-4.60733	0.419262	3.75345e-12	1.1823e-11	0.329821	6
Q99LI2	CLCC1	Clcc1	Chloride channel CLIC-like protein 1	17.4017	17.4325	17.3839	17.5163	17.6275	17.6006	17.4987	17.4696	17.4818	17.406	17.5815	17.4834	1.1483	-0.679281	-0.469021	-3.74089	-3.31051	0.430383	4.23866e-14	2.74408e-13	0.0876673	6
P61237	YPEL3	Ypel3	Protein yippee-like 3	14.784	14.6499	14.6971	14.6836	14.3911	14.4017	14.5313	14.4058	14.2454	14.7103	14.4921	14.3942	1.15126	-0.652738	-0.498525	-5.09407	-4.65861	0.435458	4.58882e-19	1.19512e-18	0.0321756	6
Q91YQ7	RMD5B	Rmnd5b	E3 ubiquitin-protein transferase RMND5B	12.5551	12.6182	12.3496	13.2345	13.1589	13.2093	12.987	13.4764	12.8459	12.5076	13.2009	13.1031	1.14668	-0.690973	-0.455711	-3.41181	-2.97502	0.436788	2.65407e-08	1.83619e-07	0.347885	6
Q6P5G3	MBTD1	Mbtd1	MBT domain-containing protein 1	15.9814	15.9683	15.8599	15.7289	15.7108	15.6764	15.6287	15.538	15.6571	15.9365	15.7054	15.6079	1.15067	-0.658828	-0.491841	-4.81477	-4.37045	0.444325	3.8135e-07	1.24232e-06	0.578696	6
Q9D1R9	RL34	Rpl34	Large ribosomal subunit protein eL34	19.4535	18.9746	18.7828	19.6957	19.479	19.3332	19.7502	18.8866	19.5789	19.0703	19.5027	19.4052	1.13962	-0.730893	-0.408728	-2.59927	-2.15159	0.44768	1.01805e-23	1.36324e-22	4.23744e-08	6
Q99MD8	MYNN	Mynn	Myoneurin	15.6859	15.7129	15.748	15.9299	16.1022	16.2627	16.0366	15.9814	15.9856	15.7156	16.0983	16.0012	1.15293	-0.631885	-0.521041	-7.39084	-6.93184	0.459001	5.05746e-17	8.35394e-17	0.213169	6
Q80UM3	NAA15	Naa15	\N-alpha-acetyltransferase 15	18.3447	18.3739	18.348	18.9188	18.8633	18.9161	18.8687	18.8082	18.7316	18.3555	18.8994	18.8028	1.1528	-0.633785	-0.519013	-7.19253	-6.73048	0.462055	2.08101e-21	2.73529e-21	0.039484	6
Q8VHK1	CSKI2	Caskin2	Caskin-2	15.1222	15.0706	14.9362	15.2523	15.1725	15.1486	15.0677	15.0518	15.1646	15.043	15.1911	15.0947	1.10897	-0.833132	-0.275835	-1.62248	-1.1569	0.46558	1.01034e-20	6.52952e-18	1.57293e-09	6
P62983	RS27A	Rps27a	Ubiquitin-ribosomal protein eS31 fusion protein	23.6327	23.6514	23.5734	23.9245	23.9126	23.8963	23.8376	23.7616	23.8463	23.6192	23.9111	23.8152	1.12118	-0.799787	-0.321394	-1.90393	-1.42978	0.47415	1.10069e-14	2.32929e-12	0.000246677	6
P63037	DNJA1	Dnaja1	DnaJ homolog subfamily A member 1	19.1104	19.3372	19.28	19.395	19.5535	19.5299	19.3548	19.4782	19.3589	19.2425	19.4928	19.3973	1.15052	-0.660233	-0.490291	-5.09873	-4.62021	0.478524	9.12456e-05	0.000230301	0.713802	6
P97784	CRY1	Cry1	Cryptochrome-1	14.7033	14.5477	14.6355	14.8415	14.9052	14.969	14.7309	14.8054	14.8948	14.6289	14.9052	14.8104	1.15321	-0.627361	-0.525851	-8.57655	-8.0876	0.488949	1.08589e-07	1.93885e-07	0.724096	6
Q91V81	RBM42	Rbm42	RNA-binding protein 42	17.4359	17.4288	17.3899	17.569	17.5049	17.6091	17.3962	17.4926	17.5099	17.4182	17.561	17.4662	1.15132	-0.6521	-0.499222	-5.79386	-5.30271	0.491153	6.28971e-08	1.8695e-07	0.568775	6
P97390	VPS45	Vps45	Vacuolar protein sorting-associated protein 45	17.0027	16.923	16.8844	16.6025	16.6315	16.5649	16.5942	16.4945	16.4267	16.9367	16.5997	16.5051	1.0979	-0.858732	-0.239165	-1.56258	-1.06779	0.494791	6.49735e-11	4.89672e-08	0.00154215	6
P62908	RS3	Rps3	Small ribosomal subunit protein uS3	21.9118	21.9062	21.9269	22.177	22.2247	22.1258	22.0555	22.0522	22.1364	21.915	22.1758	22.0814	1.12951	-0.7725	-0.357009	-2.28573	-1.78642	0.499315	3.04183e-17	2.86874e-15	4.51806e-05	6
P47915	RL29	Rpl29	Large ribosomal subunit protein eL29	20.1526	19.7225	20.4404	20.6747	20.675	20.0447	20.5875	20.197	20.3266	20.1052	20.4648	20.3704	1.15043	-0.66112	-0.489312	-5.4505	-4.93357	0.516928	5.23284e-18	1.86259e-17	0.033407	6
Q6PCZ4	MAGE1	Magee1	Melanoma-associated antigen E1	16.3738	16.6803	16.5551	16.5346	17.3134	17.2667	16.892	17.0347	16.9059	16.5364	17.0383	16.9442	1.15008	-0.664431	-0.485647	-5.25049	-4.73316	0.517334	9.09366e-05	0.000243145	0.698023	6
Q8VCZ8	RUSD1	Rpusd1	RNA pseudouridylate synthase domain-containing protein 1	12.6324	13.0339	12.9408	13.3305	13.4478	13.1152	13.0366	13.2253	13.3494	12.869	13.2978	13.2038	1.15254	-0.637384	-0.515158	-7.63528	-7.1139	0.521379	6.18033e-10	1.3774e-09	0.552847	6
P46737	BRCC3	Brcc3	Lys-63-specific deubiquitinase BRCC36	16.222	16.0045	16.2097	16.0636	16.1433	16.0171	16.0471	15.9979	15.8972	16.1454	16.0747	15.9807	1.14974	-0.667426	-0.482318	-5.12763	-4.6053	0.522332	8.42732e-20	3.16898e-19	0.00672246	6
Q6ZPY5	ZN507	Znf507	Zinc finger protein 507	13.089	13.1667	13.1475	13.189	13.4427	13.3841	13.2364	13.3594	13.1389	13.1344	13.3386	13.2449	1.15001	-0.665025	-0.484988	-5.3476	-4.81716	0.530439	4.12128e-06	1.35201e-05	0.611808	6
Q9CS00	CATIN	Cactin	Splicing factor Cactin	15.6065	15.5606	15.6958	16.0156	16.0701	16.181	16.1129	15.9376	15.9368	15.621	16.0889	15.9958	1.09668	-0.861337	-0.235345	-1.67472	-1.1393	0.535421	6.9059e-14	1.01378e-10	3.35934e-05	6
P97427	DPYL1	Crmp1	Dihydropyrimidinase-related protein 1	8.25739	8.02677	7.88639	8.43904	8.4636	8.34475	8.00725	8.5866	8.37497	8.05685	8.4158	8.32294	1.13156	-0.764966	-0.366597	-2.58779	-2.04422	0.543569	1.36652e-16	1.06646e-14	0.000173668	6
E9Q1U1	CC171	Ccdc171	Coiled-coil domain-containing protein 171	12.4286	7.92723	7.8231	8.07516	8.45046	8.45472	8.29676	8.21601	8.19105	9.39298	8.32678	8.23461	1.14844	-0.67822	-0.470218	-4.81129	-4.26343	0.547863	2.60358e-08	1.37367e-07	0.407766	6
Q571C7	BDP1	Bdp1	Transcription factor TFIIIB component B'' homolog	14.9086	14.9745	15.1471	15.2412	15.1461	15.2706	15.0406	15.2809	15.0601	15.0101	15.2193	15.1272	1.14665	-0.691229	-0.455417	-4.3255	-3.77051	0.554993	6.25191e-15	5.48198e-14	0.0373043	6
P59644	PI5PA	Inpp5j	\Phosphatidylinositol 4	17.0048	17.0191	16.8961	16.5499	16.4463	16.8628	16.7393	16.2817	16.5617	16.9734	16.6197	16.5276	1.14009	-0.728615	-0.411476	-3.3496	-2.78114	0.568464	0.0171166	0.0406347	0.708752	6
Q99JI4	PSMD6	Psmd6	26S proteasome non-ATPase regulatory subunit 6	19.7089	19.6605	19.6496	19.9401	20.0382	20.0937	20.0713	19.914	19.8116	19.673	20.024	19.9323	1.13234	-0.762001	-0.370342	-2.7952	-2.21728	0.577912	0.000461926	0.00334503	0.452389	6
Q6RI63	F120B	Fam120b	Constitutive coactivator of peroxisome proliferator-activated receptor gamma	13.9236	14.2955	14.382	14.5508	14.6872	14.9005	14.5484	14.8026	14.5125	14.2004	14.7128	14.6212	1.09586	-0.863073	-0.232789	-1.79761	-1.21923	0.578377	3.48329e-08	1.14093e-05	0.0175729	6
Q5RJH6	SMG7	Smg7	Nonsense-mediated mRNA decay factor SMG7	18.8175	18.8699	18.843	18.9775	18.9465	18.9347	18.7767	18.8989	18.9102	18.8435	18.9529	18.862	1.09567	-0.863473	-0.232199	-1.80903	-1.22612	0.582903	0.00115718	0.019095	0.270793	6
P19783	COX41	Cox4i1	\Cytochrome c oxidase subunit 4 isoform 1	20.5563	20.4221	20.5224	20.1984	20.2928	20.195	20.1298	20.0705	20.2131	20.5003	20.2288	20.1378	1.13026	-0.769797	-0.36046	-2.92306	-2.29333	0.629728	6.84012e-08	2.39735e-06	0.124407	6
Q91WE6	CDKAL	Cdkal1	Threonylcarbamoyladenosine tRNA methylthiotransferase	15.6641	15.5308	15.5899	16.1017	16.068	15.9477	15.9415	15.999	15.9042	15.5949	16.0391	15.9482	1.14167	-0.720653	-0.421015	-4.01046	-3.3652	0.645262	0.00105432	0.00407769	0.599089	6
P27659	RL3	Rpl3	Large ribosomal subunit protein uL3	21.6963	21.7296	21.8058	22.0598	22.0728	22.1414	22.0035	22.0005	21.9975	21.7439	22.0913	22.0005	1.13624	-0.746207	-0.390035	-3.5352	-2.86632	0.668885	2.88981e-06	4.06246e-05	0.294987	6
Q8VDS4	RPR1A	Rprd1a	Regulation of nuclear pre-mRNA domain-containing protein 1A	16.8636	16.723	16.7376	17.1418	17.1546	17.2048	17.2079	17.0475	16.9738	16.7747	17.167	17.0764	1.1051	-0.8425	-0.262595	-2.40371	-1.688	0.715716	0.000202382	0.00488149	0.227943	6
Q02248	CTNB1	Ctnnb1	Catenin beta-1	19.3744	19.5164	19.5596	19.3439	19.3129	19.5155	19.2519	19.383	19.2677	19.4835	19.3908	19.3009	1.14438	-0.705583	-0.438798	-5.40251	-4.62341	0.779103	8.0209e-11	9.56615e-10	0.139146	6
Q9D0U9	ARV1	Arv1	Protein ARV1	14.9153	14.754	14.8366	15.1889	15.1748	15.3741	15.3847	15.2392	14.8451	14.8353	15.246	15.1563	1.07464	-0.903197	-0.171439	-2.22129	-1.39945	0.82183	0.000489456	0.0177909	0.163508	6
E9QAP7	E9QAP7	Taf4	TATA-box binding protein associated factor 4	17.0738	17.273	17.2709	17.2996	17.3005	17.2765	17.1188	17.3314	17.1575	17.2059	17.2922	17.2026	1.12591	-0.784868	-0.341042	-3.97677	-3.05306	0.923702	0.00302921	0.0170825	0.490596	6
Q8BTJ4	ENPP4	Enpp4	Bis(5'-adenosyl)-triphosphatase enpp4	17.8839	17.9114	17.8784	18.2237	18.3003	18.3197	18.2695	18.2387	18.0674	17.8912	18.2812	18.1919	1.12593	-0.784802	-0.341127	-4.09713	-3.14577	0.951359	4.91381e-06	0.000124186	0.210085	6
Q8C4L8	Q8C4L8	C130073F10Rik	RIKEN cDNA C130073F10 gene	7.90087	8.32243	8.27959	8.04529	8.37368	8.32558	8.08195	8.15434	8.2408	8.16763	8.24818	8.15903	1.14442	-0.705324	-0.439101	-7.06728	-6.05013	1.01715	4.31394e-08	3.96778e-07	0.3023	6
Q8C3Q9	CASP9	Casp9	Caspase-9	15.7273	15.6977	15.6252	15.4043	15.3472	15.3973	15.171	15.3475	15.3631	15.6834	15.3829	15.2939	1.09482	-0.865262	-0.229555	-4.37579	-2.9566	1.41919	8.19718e-05	0.0036323	0.153176	6
Q8BTR5	DUS28	Dusp28	Dual specificity phosphatase 28	12.6234	12.6991	12.5828	12.3867	12.2145	12.0578	12.5063	12.1312	11.7548	12.6351	12.2197	12.1308	1.12421	-0.790385	-0.333826	-6.09657	-4.64277	1.4538	3.75375e-06	0.000109763	0.188356	6
Q8CHY3	DYM	Dym	Dymeclin	15.8713	15.6543	15.5523	15.8122	15.5296	15.5477	15.4617	15.583	15.5783	15.6926	15.6298	15.541	1.08714	-0.880611	-0.206528	-4.99	-3.2806	1.7094	4.67745e-06	0.000665455	0.0606871	6
Q99KG7	HPS4	Hps4	BLOC-3 complex member HPS4	13.4653	13.508	13.5247	12.893	13.0224	13.0686	12.9237	12.995	12.7993	13.4993	12.9946	12.906	1.08915	-0.876702	-0.212452	-6.64195	-4.39768	2.24427	5.19373e-06	0.000666128	0.0662082	6
P29341	PABP1	Pabpc1	Polyadenylate-binding protein 1	20.3369	20.308	20.4048	20.9379	20.8824	20.8704	20.738	20.8034	20.8835	20.3499	20.8969	20.8083	1.15462	-0.588801	-0.565823	-1.00255	-0.989341	0.0132136	0.000255272	0.000237388	0.966108	6
O54827	AT10A	Atp10a	Phospholipid-transporting ATPase VA	8.14975	11.3436	12.0356	8.35387	8.49805	8.50245	8.17795	8.42366	8.48744	10.5097	8.45146	8.36302	1.15406	-0.610342	-0.543717	-1.01678	-0.978387	0.0383944	5.09359e-09	6.27854e-09	0.78637	6
P70697	DCUP	Urod	Uroporphyrinogen decarboxylase	17.9633	17.8773	18.0201	17.8004	17.7457	17.7716	17.6874	17.6554	17.7104	17.9536	17.7726	17.6844	1.15283	-0.633297	-0.519534	-1.04603	-0.979409	0.0666249	2.55617e-09	5.17334e-09	0.612114	6
Q9WVF7	DPOE1	Pole	DNA polymerase epsilon catalytic subunit A	17.2571	17.2644	17.2561	17.5554	17.5639	17.5941	17.5082	17.5154	17.4262	17.2592	17.5711	17.4832	1.15248	-0.638186	-0.514297	-1.00825	-0.938495	0.0697563	3.17515e-08	7.18991e-08	0.634928	6
Q80VI1	TRI56	Trim56	E3 ubiquitin-protein ligase TRIM56	16.1363	16.1532	16.3296	16.1147	16.2521	16.0806	16.0556	16.0607	16.0675	16.2064	16.1491	16.0613	1.15184	-0.646256	-0.505585	-1.00973	-0.930734	0.0789941	9.76302e-16	2.59613e-15	0.168855	6
Q60770	STXB3	Stxbp3	Syntaxin-binding protein 3	17.5419	17.5669	17.5578	17.577	17.7119	17.722	17.6914	17.6067	17.4494	17.5556	17.6703	17.5825	1.14071	-0.725573	-0.415132	-1.12152	-0.93496	0.186556	8.11693e-06	7.01406e-05	0.397714	6
P35821	PTN1	Ptpn1	Tyrosine-protein phosphatase non-receptor type 1	18.0732	18.0151	18.0071	18.3634	18.3598	18.2388	18.2487	18.2043	18.2464	18.0318	18.3207	18.2331	1.13979	-0.730094	-0.409693	-1.1903	-0.986343	0.203956	6.89535e-16	1.87411e-14	0.00281159	6
Q9JJD0	THA11	Thap11	THAP domain-containing protein 11	16.3562	16.3859	16.5401	16.0771	16.0827	16.0843	15.9791	16.0072	15.997	16.4274	16.0814	15.9944	1.13654	-0.744908	-0.391637	-1.11152	-0.902818	0.208705	4.8258e-12	1.7082e-10	0.0266805	6
Q08376	ZBT14	Zbtb14	Zinc finger and BTB domain-containing protein 14	14.262	14.1466	14.2368	14.0368	14.0993	14.3064	14.2261	14.0383	13.9182	14.2152	14.1475	14.0609	1.13024	-0.769853	-0.360389	-1.03912	-0.815191	0.223926	1.86524e-08	7.46167e-07	0.0974199	6
Q62018	CTR9	Ctr9	RNA polymerase-associated protein CTR9 homolog	16.7073	16.6792	16.6471	16.6733	16.6364	16.6071	16.5923	16.5326	16.5321	16.6779	16.6389	16.5523	1.12589	-0.784949	-0.340937	-1.15838	-0.889211	0.269167	0.00152075	0.0104142	0.4535	6
Q9WTK3	GPAA1	Gpaa1	Glycosylphosphatidylinositol anchor attachment 1 protein	17.5113	17.3755	17.466	17.6987	17.6728	17.582	17.6445	17.5115	17.5402	17.4509	17.6512	17.5654	1.11801	-0.8091	-0.308905	-1.09052	-0.807471	0.283054	1.46261e-12	3.39215e-10	0.00170764	6
P70288	HDAC2	Hdac2	Histone deacetylase 2	17.9563	17.9337	18.0323	18.2785	18.3573	18.3206	18.1555	18.266	18.2776	17.9741	18.3188	18.233	1.11831	-0.808231	-0.310078	-1.1171	-0.82825	0.288854	1.58018e-15	4.62578e-13	5.39607e-05	6
P07901	HS90A	Hsp90aa1	Heat shock protein HSP 90-alpha	21.8675	21.7891	21.8396	21.9799	22.0205	22.0345	21.9873	21.9142	21.8765	21.832	22.0116	21.926	1.10704	-0.837858	-0.26918	-1.15147	-0.814788	0.336685	7.45033e-16	5.97803e-13	6.37102e-06	6
Q8CGY8	OGT1	Ogt	UDP-N-acetylglucosamine--peptide N-acetylglucosaminyltransferase 110 kDa subunit	18.0097	18.0511	18.1061	18.0089	18.0296	18.0529	17.9428	17.9126	17.9805	18.0556	18.0304	17.9453	1.11386	-0.820522	-0.293343	-1.26982	-0.923754	0.346064	4.98407e-15	2.11394e-12	5.3997e-05	6
Q6P2B1	TNPO3	Tnpo3	Transportin-3	17.5278	17.4954	17.5625	17.9188	17.9656	18.0506	17.9486	17.9235	17.8078	17.5286	17.9783	17.8933	1.09022	-0.874596	-0.215627	-1.11583	-0.741597	0.374232	2.24361e-08	1.06143e-05	0.0114894	6
G5E8P1	BRD1	Brd1	Bromodomain-containing protein 1	16.2147	16.2317	16.1322	16.2934	16.2336	16.2238	16.2206	16.0795	16.1957	16.1929	16.2503	16.1652	1.08248	-0.889352	-0.193124	-1.39356	-0.901514	0.49205	8.8035e-15	4.00048e-11	2.07251e-06	6
P50636	RN19A	Rnf19a	E3 ubiquitin-protein ligase RNF19A	14.058	13.8556	14.0826	14.7859	14.5447	14.5443	14.5015	14.4839	14.6352	13.9987	14.625	14.5402	1.08501	-0.88466	-0.200347	-1.48568	-0.969514	0.516163	0.000192226	0.00813532	0.154267	6
Q9D8C3	ALG13	Alg13	UDP-N-acetylglucosamine transferase subunit ALG13	14.9388	14.4966	14.8906	14.9353	15.3542	14.9508	15.2487	14.9038	14.8351	14.7753	15.0801	14.9959	1.02633	-0.971407	-0.0549225	-1.20255	-0.650867	0.551684	2.26437e-15	4.04219e-10	8.95093e-09	6
Q922V4	PLRG1	Plrg1	Pleiotropic regulator 1	18.204	18.2677	18.224	18.1992	18.1276	18.1555	18.0289	18.0558	18.1454	18.2319	18.1608	18.0767	1.0337	-0.0712136	-0.96249	-0.67184	-1.21378	-0.541937	0.00117605	4.07345e-07	0.00602601	6
Q0VGT4	ZGRF1	Zgrf1	5'-3' DNA helicase ZGRF1	13.0186	12.0875	12.9957	13.0959	12.9278	12.8114	12.6787	13.2493	12.6557	12.7006	12.945	12.8612	1.08339	-0.195718	-0.887672	-0.998719	-1.53899	-0.540273	3.77476e-05	3.4203e-08	0.0117398	6
Q923D4	SF3B5	Sf3b5	Splicing factor 3B subunit 5	15.9823	16.0442	16.2026	16.4562	16.4803	16.5745	16.2737	16.5089	16.4773	16.0764	16.5037	16.42	1.01946	-0.0401332	-0.979329	-0.600679	-1.1331	-0.532425	1.31028e-08	2.07791e-14	6.85465e-08	6
P60335	PCBP1	Pcbp1	Poly(rC)-binding protein 1	21.3604	21.3889	21.2246	21.6354	21.5228	21.4142	21.4661	21.4095	21.4471	21.3246	21.5241	21.4409	1.06746	-0.152425	-0.915037	-0.848809	-1.37944	-0.530632	1.83931e-13	1.81532e-18	1.2615e-09	6
Q6PFE1	Q6PFE1	Klhl5	Kelch-like 5	13.2231	13.3503	13.0878	13.0826	13.1476	12.9787	12.7781	13.0848	13.0962	13.2204	13.0696	12.9864	1.0339	-0.0716458	-0.96225	-0.656972	-1.18622	-0.529245	2.81902e-06	4.94843e-11	4.14969e-05	6
Q91VN6	DDX41	Ddx41	Probable ATP-dependent RNA helicase DDX41	16.7087	16.7169	16.6648	16.7417	16.7598	16.7011	16.6713	16.629	16.6534	16.6968	16.7342	16.6512	1.05685	-0.125551	-0.931296	-0.749574	-1.26037	-0.510798	1.36168e-09	1.69844e-14	6.86647e-07	6
Q9CRA7	ATP5S	Dmac2l	\ATP synthase subunit s	16.9376	16.9378	16.8771	16.7975	16.7069	16.7047	16.6329	16.6607	16.667	16.9175	16.7364	16.6536	1.04391	-0.0945434	-0.949371	-0.655965	-1.14851	-0.492541	5.50219e-09	3.65057e-14	4.88865e-07	6
Q99LI8	HGS	Hgs	Hepatocyte growth factor-regulated tyrosine kinase substrate	17.9146	17.9025	17.9342	17.6446	17.6888	17.5949	17.6342	17.5706	17.4755	17.9171	17.6428	17.5601	1.08526	-0.201074	-0.884185	-0.914	-1.39938	-0.485383	8.25968e-07	2.67814e-10	0.00168668	6
Q01279	EGFR	Egfr	Epidermal growth factor receptor	15.4204	15.4402	15.4577	15.5818	15.5969	15.5798	15.44	15.5235	15.5478	15.4394	15.5862	15.5038	1.04431	-0.0954596	-0.948847	-0.647885	-1.13298	-0.485096	1.02744e-05	5.43222e-10	0.000290201	6
Q8C7H1	MMAA	Mmaa	\Methylmalonic aciduria type A homolog	16.5674	16.5623	16.5967	16.4204	16.4172	16.5843	16.4737	16.3074	16.394	16.5755	16.474	16.3917	1.04442	-0.0957193	-0.948699	-0.644838	-1.12727	-0.482428	4.9275e-10	2.24965e-15	5.89345e-08	6
Q9QZ11	EXO1	Exo1	Exonuclease 1	17.51	17.4032	17.3707	17.5516	17.7018	17.7164	17.5198	17.6392	17.564	17.428	17.6566	17.5743	1.05251	-0.114961	-0.937551	-0.641523	-1.09353	-0.45201	7.69555e-05	1.55913e-08	0.00242439	6
Q9CWK3	CD2B2	Cd2bp2	CD2 antigen cytoplasmic tail-binding protein 2	17.3668	17.2742	17.2994	16.9504	16.9726	16.909	16.8986	16.8163	16.8707	17.3135	16.944	16.8619	1.08821	-0.209658	-0.878549	-0.853055	-1.2927	-0.439646	5.30194e-09	7.72071e-13	9.93598e-05	6
P60762	MO4L1	Morf4l1	Mortality factor 4-like protein 1	17.1637	17.0995	17.0544	17.3565	17.4551	17.3629	17.3189	17.3326	17.2773	17.1059	17.3915	17.3096	1.08788	-0.208699	-0.879182	-0.822236	-1.24743	-0.425192	0.0180711	0.00049305	0.211661	6
G5E829	AT2B1	Atp2b1	Plasma membrane calcium-transporting ATPase 1	19.5086	19.5142	19.4756	19.349	19.3256	19.3326	19.2145	19.2395	19.3099	19.4995	19.3357	19.2546	1.06511	-0.146337	-0.918769	-0.66185	-1.08385	-0.422004	0.0012259	2.07165e-06	0.0279746	6
P97377	CDK2	Cdk2	Cyclin-dependent kinase 2	18.1709	18.0995	18.2295	18.4456	18.4731	18.5804	18.4536	18.46	18.3424	18.1666	18.4997	18.4186	1.06901	-0.156476	-0.912538	-0.683043	-1.10444	-0.421401	8.689e-10	2.35477e-14	2.22003e-06	6
Q80US4	ARP5	Actr5	Actin-related protein 5	15.1135	15.0327	15.015	15.2647	15.2169	15.2837	15.2258	15.2366	15.06	15.0537	15.2551	15.1742	1.07996	-0.186052	-0.893908	-0.729883	-1.13798	-0.408094	7.13685e-07	1.54067e-10	0.000944221	6
P61205	ARF3	Arf3	ADP-ribosylation factor 3	21.4676	21.4309	21.417	21.4193	21.4866	21.49	21.4923	21.3396	21.3216	21.4385	21.4653	21.3845	1.08777	-0.208385	-0.879389	-0.769783	-1.16829	-0.398506	0.000509262	1.74648e-06	0.0509274	6
Q3TUF7	YETS2	Yeats2	YEATS domain-containing protein 2	15.2278	15.1706	15.1451	15.5416	15.4204	15.4706	15.4441	15.369	15.3772	15.1812	15.4775	15.3967	1.08852	-0.210586	-0.877936	-0.749796	-1.13497	-0.385169	1.14218e-08	1.96972e-12	0.000172463	6
O35732	CFLAR	Cflar	CASP8 and FADD-like apoptosis regulator	11.8861	11.8918	11.9738	12.0735	12.1449	12.3526	12.2051	11.9742	12.1509	11.9172	12.1903	12.1101	1.10488	-0.261868	-0.843011	-0.904624	-1.28927	-0.384648	5.87281e-11	1.84465e-14	5.83624e-05	6
Q9R020	ZRAB2	Zranb2	Zinc finger Ran-binding domain-containing protein 2	16.2861	16.184	16.2923	16.6147	16.5636	16.3896	16.4704	16.3447	16.5126	16.2541	16.5226	16.4426	1.09278	-0.223309	-0.869467	-0.745379	-1.11134	-0.365958	8.19668e-06	8.18052e-09	0.0106278	6
Q9JII6	AK1A1	Akr1a1	Aldo-keto reductase family 1 member A1	20.6012	20.5152	20.5152	20.3967	20.3015	20.2819	20.272	20.2208	20.248	20.5439	20.3267	20.2469	1.10414	-0.259407	-0.844735	-0.849683	-1.21442	-0.364742	2.63258e-07	2.56662e-10	0.00556423	6
Q9CPQ8	ATP5L	Atp5mg	\ATP synthase subunit g	22.1177	22.1608	22.0667	22.1672	22.2219	22.0225	22.138	21.9256	22.1095	22.1151	22.1372	22.0577	1.09575	-0.232452	-0.863301	-0.744722	-1.09844	-0.353716	3.70121e-08	1.33344e-11	0.000820657	6
B1AR13	CISD3	Cisd3	\CDGSH iron-sulfur domain-containing protein 3	18.2772	18.2382	18.3924	18.478	18.4142	18.5794	18.3208	18.4441	18.4693	18.3026	18.4905	18.4114	1.09996	-0.245721	-0.854235	-0.781631	-1.13508	-0.353452	6.95831e-06	1.07505e-08	0.0167505	6
Q9R1P0	PSA4	Psma4	Proteasome subunit alpha type-4	20.2478	20.0404	19.9354	20.2227	20.0559	20.1153	20.2807	19.9934	19.8827	20.0746	20.1313	20.0523	1.11484	-0.296935	-0.817903	-0.95019	-1.30083	-0.350636	6.69958e-07	1.7959e-09	0.0222289	6
P38585	TTL	Ttl	Tubulin--tyrosine ligase	14.3825	14.2322	14.1546	14.0423	14.0287	13.794	14.0019	13.6998	13.9278	14.2564	13.955	13.8765	1.10318	-0.256214	-0.846965	-0.800699	-1.14866	-0.347959	9.71011e-06	2.03966e-08	0.0242472	6
Q8R149	BUD13	Bud13	BUD13 homolog	15.2949	15.3957	15.4206	15.5002	15.6642	15.5998	15.3835	15.5053	15.6398	15.3704	15.588	15.5095	1.10482	-0.261665	-0.843153	-0.707076	-1.00796	-0.300886	4.92849e-05	1.87104e-07	0.0498096	6
Q8BHL8	PSMF1	Psmf1	Proteasome inhibitor PI31 subunit	16.1351	16.2849	16.3751	16.4968	16.4726	16.3156	16.2664	16.3307	16.453	16.265	16.4283	16.3501	1.13008	-0.359629	-0.770448	-0.95349	-1.21644	-0.262946	1.64876e-05	2.97289e-07	0.169399	6
Q8JZL3	THTPA	Thtpa	Thiamine-triphosphatase	13.4299	13.5874	13.6751	14.1654	14.0135	14.095	14.0829	13.8309	14.1255	13.5641	14.0913	14.0131	1.12851	-0.352497	-0.776017	-0.845223	-1.08693	-0.241705	6.40528e-05	1.40353e-06	0.201282	6
Q7TQH0	ATX2L	Atxn2l	Ataxin-2-like protein	18.6777	18.6716	18.7338	19.0123	19.0371	19.0253	19.0122	18.9012	18.9272	18.6944	19.0249	18.9469	1.13113	-0.364547	-0.766583	-0.89601	-1.13686	-0.240846	2.22805e-06	3.0181e-08	0.122275	6
Q9DB94	WDR53	Wdr53	WD repeat-containing protein 53	14.5283	14.7569	14.6602	14.5167	14.6002	14.4312	14.2841	14.5056	14.5258	14.6485	14.516	14.4385	1.13463	-0.381687	-0.752945	-0.982168	-1.22264	-0.240475	6.4104e-08	7.34827e-10	0.0791393	6
Q9JI57	GT2D1	Gtf2ird1	General transcription factor II-I repeat domain-containing protein 1	16.5509	16.5895	16.504	16.4523	16.6017	16.5147	16.4689	16.466	16.4031	16.5481	16.5229	16.446	1.13526	-0.384884	-0.750372	-0.994366	-1.23344	-0.239076	4.22682e-13	1.92225e-15	0.00198477	6
P48972	MYBB	Mybl2	Myb-related protein B	13.9886	13.9469	13.9897	13.9848	14.2615	14.1682	13.9936	13.9394	14.2519	13.9751	14.1382	14.0617	1.13028	-0.360566	-0.769714	-0.811118	-1.03372	-0.222604	0.00198238	0.000127616	0.383788	6
Q3MI99	CCBE1	Ccbe1	Collagen and calcium-binding EGF domain-containing protein 1	8.37069	8.40745	8.39289	8.55805	8.32173	8.15142	8.48369	8.08332	8.23468	8.39034	8.34373	8.26723	1.13403	-0.378666	-0.755367	-0.851323	-1.06332	-0.212001	4.69674e-05	1.49613e-06	0.256075	6
Q9CQ49	NCBP2	Ncbp2	Nuclear cap-binding protein subunit 2	16.0446	15.7278	16.0529	15.7705	16.0957	16.0741	16.2238	15.8318	15.656	15.9418	15.9801	15.9039	1.13668	-0.392358	-0.744321	-0.8736	-1.07469	-0.20109	8.73608e-13	4.95585e-15	0.0038804	6
Q6NZJ6	IF4G1	Eif4g1	Eukaryotic translation initiation factor 4 gamma 1	19.2376	19.2518	19.277	19.7515	19.7221	19.7383	19.6825	19.6313	19.6697	19.2555	19.7373	19.6612	1.14353	-0.432985	-0.710542	-0.874097	-1.02799	-0.153892	2.50801e-08	7.75372e-10	0.185947	6
Q80W88	HOMEZ	Homez	Homeobox and leucine zipper protein Homez	13.6664	13.516	13.09	12.6643	12.7291	12.9113	13.0107	12.4858	12.5809	13.4241	12.7682	12.6925	1.14611	-0.451311	-0.6948	-0.931016	-1.07293	-0.141912	3.93433e-14	8.26095e-16	0.0236755	6
Q9D654	Q9D654	Zfp84	Zinc finger protein 84	13.5747	13.5705	13.4915	13.1303	13.1691	13.4521	13.26	13.0316	13.233	13.5455	13.2505	13.1748	1.15461	-0.564443	-0.590162	-0.995867	-1.01077	-0.0148991	0.00151438	0.00107345	0.967882	6
Q8K3P5	CNOT6	Cnot6	CCR4-NOT transcription complex subunit 6	15.8676	15.984	15.9503	16.1824	16.3268	16.264	16.14	16.273	16.1341	15.934	16.2578	16.1823	1.06476	-0.145443	-0.919314	-0.597212	-0.979103	-0.381892	1.88866e-09	4.26424e-14	2.40664e-06	6
P62830	RL23	Rpl23	Large ribosomal subunit protein uL14	21.9008	21.9775	21.9257	22.2498	22.3501	22.3496	22.2302	22.3338	22.1594	21.9347	22.3165	22.2411	1.07587	-0.174795	-0.901079	-0.608159	-0.961327	-0.353168	0.000791505	1.79509e-06	0.0360706	6
Q5NCY0	KDM6B	Kdm6b	Lysine-specific demethylase 6B	14.0698	14.0214	13.9552	13.897	14.0439	13.8916	13.8746	13.9358	13.7966	14.0155	13.9442	13.869	1.08216	-0.192239	-0.889925	-0.634466	-0.981811	-0.347345	2.69399e-08	3.40718e-12	0.000144403	6
P01887	B2MG	B2m	Beta-2-microglobulin	20.7323	20.356	20.2586	20.29	19.8274	20.3843	20.2395	20.0188	20.0181	20.449	20.1672	20.0921	1.08093	-0.18877	-0.892162	-0.613961	-0.954084	-0.340123	6.14034e-09	5.39716e-13	4.48539e-05	6
Q9QY36	NAA10	Naa10	N-alpha-acetyltransferase 10	16.9341	16.8332	17.0149	17.3035	17.4693	17.3379	17.2403	17.3215	17.3239	16.9274	17.3702	17.2952	1.08542	-0.20154	-0.88388	-0.622485	-0.952524	-0.330038	0.00116654	5.29389e-06	0.0655135	6
P49070	CAMLG	Camlg	Guided entry of tail-anchored proteins factor CAMLG	13.6643	13.6864	13.8355	13.5525	13.5377	13.6787	13.4849	13.4772	13.5822	13.7287	13.5897	13.5148	1.09155	-0.219601	-0.871949	-0.626307	-0.937919	-0.311612	0.00213401	1.79987e-05	0.105701	6
O55143	AT2A2	Atp2a2	Sarcoplasmic/endoplasmic reticulum calcium ATPase 2	20.6803	20.5966	20.6682	21.1181	21.0849	21.109	21.0908	20.9771	21.0197	20.6484	21.104	21.0292	1.09353	-0.225594	-0.867932	-0.638065	-0.948766	-0.310702	0.0137832	0.000385836	0.219854	6
Q9CQ66	DYT2B	Dynlt2b	Dynein light chain Tctex-type protein 2B	14.6666	14.3314	14.7756	13.9092	13.8882	13.9144	13.8479	13.9864	13.654	14.5912	13.9039	13.8294	1.09905	-0.242825	-0.856226	-0.660159	-0.961931	-0.301773	3.28996e-08	1.4883e-11	0.00111733	6
Q9CYU6	DPH7	Dph7	Diphthine methyltransferase	15.1683	15.1802	15.1276	15.2302	15.1152	15.2249	15.1015	15.0531	15.1923	15.1587	15.1901	15.1156	1.09595	-0.233054	-0.862893	-0.624897	-0.921047	-0.29615	7.23465e-07	4.77123e-10	0.00417606	6
Q5XJE5	LEO1	Leo1	RNA polymerase-associated protein LEO1	17.0117	17.0276	17.1413	16.9429	16.9369	17.071	16.8745	16.9077	16.9453	17.0602	16.9836	16.9092	1.10866	-0.274753	-0.833902	-0.700487	-0.983612	-0.283124	0.00150346	2.56191e-05	0.174262	6
Q8CGZ0	CHERP	Cherp	Calcium homeostasis endoplasmic reticulum protein	17.5364	17.5546	17.5178	17.7902	17.7617	17.8087	17.8419	17.6658	17.6303	17.5363	17.7869	17.7127	1.11229	-0.287629	-0.824665	-0.613845	-0.849328	-0.235482	1.36769e-05	5.96091e-08	0.0514022	6
Q3UGP8	AG10B	Alg10b	\Dol-P-Glc:Glc(2)Man(9)GlcNAc(2)-PP-Dol alpha-1	17.5111	17.3999	17.4389	17.3111	17.244	17.164	17.1856	17.0427	17.2683	17.45	17.2397	17.1656	1.11592	-0.300974	-0.814946	-0.624392	-0.850888	-0.226496	5.88478e-05	4.96538e-07	0.0994848	6
D3Z3H0	D3Z3H0	Ino80e	INO80 complex subunit E	14.0879	14.0445	13.8172	14.0592	13.9947	13.9409	13.9726	13.9615	13.8395	13.9832	13.9983	13.9246	1.11887	-0.312264	-0.806608	-0.646452	-0.86975	-0.223298	3.74166e-08	8.66546e-11	0.0114894	6
O55234	PSB5	Psmb5	Proteasome subunit beta type-5	19.3562	19.3278	19.2965	19.6377	19.6058	19.6378	19.5689	19.5883	19.5035	19.3269	19.6271	19.5536	1.12139	-0.322233	-0.799157	-0.674283	-0.897043	-0.22276	0.000136309	2.15978e-06	0.163151	6
Q9CPR4	RL17	Rpl17	Large ribosomal subunit protein uL22	20.2963	20.0348	20.1966	20.4963	20.5443	20.6772	20.6621	20.5291	20.3065	20.1759	20.5726	20.4992	1.12912	-0.355249	-0.773874	-0.761072	-0.975711	-0.214639	5.46855e-05	1.20293e-06	0.201812	6
Q8VCM3	ZFY21	Zfyve21	Zinc finger FYVE domain-containing protein 21	14.8014	14.8259	14.7337	14.662	14.6852	14.6998	14.5647	14.6319	14.6307	14.787	14.6823	14.6091	1.12559	-0.339678	-0.785914	-0.683567	-0.891742	-0.208175	1.23054e-09	3.41355e-12	0.00739886	6
Q9D855	QCR7	Uqcrb	Cytochrome b-c1 complex subunit 7	20.8081	20.8503	20.9162	20.4541	20.5857	20.6989	20.464	20.5585	20.4974	20.8582	20.5795	20.5066	1.1331	-0.374016	-0.759081	-0.743697	-0.93371	-0.190013	3.05321e-09	2.05379e-11	0.0299663	6
Q8CGI1	F193A	Fam193a	Protein FAM193A	15.5131	15.6804	15.6962	15.6948	15.6396	15.646	15.5618	15.6205	15.5824	15.6299	15.6601	15.5882	1.12898	-0.354579	-0.774396	-0.6354	-0.815206	-0.179806	1.04746e-15	1.68932e-18	1.26397e-05	6
Q8VH37	HDAC8	Hdac8	Histone deacetylase 8	14.4664	14.6856	14.4608	14.5224	14.763	14.8079	14.6496	14.7093	14.5191	14.5376	14.6978	14.626	1.13376	-0.377309	-0.756453	-0.622139	-0.77824	-0.156101	6.13745e-11	3.19074e-13	0.00978649	6
O08983	HPS1	Hps1	BLOC-3 complex member HPS1	14.8809	14.8761	14.8007	14.6955	14.5008	14.6228	14.5899	14.3659	14.6489	14.8525	14.6064	14.5349	1.13253	-0.37123	-0.761296	-0.594015	-0.748099	-0.154084	6.43949e-05	1.95211e-06	0.248535	6
P56959	FUS	Fus	RNA-binding protein FUS	20.0061	19.9006	20.129	20.1043	20.1119	19.9804	20.0067	19.9031	20.0723	20.0119	20.0655	19.9941	1.14096	-0.416677	-0.724284	-0.754915	-0.903999	-0.149083	0.000700609	7.28601e-05	0.493279	6
Q8VC57	KCTD5	Kctd5	BTB/POZ domain-containing protein KCTD5	15.6544	15.7503	15.6995	16.0458	16.236	15.9658	15.9426	15.9624	16.1282	15.7014	16.0825	16.0111	1.13634	-0.390549	-0.745791	-0.625071	-0.770498	-0.145427	0.000275384	1.60209e-05	0.368528	6
O35161	CELR1	Celsr1	Cadherin EGF LAG seven-pass G-type receptor 1	16.8945	16.9198	16.8972	16.721	16.6722	16.7656	16.6714	16.6396	16.6337	16.9038	16.7196	16.6482	1.13542	-0.385711	-0.749705	-0.592191	-0.733898	-0.141707	2.22238e-05	6.78154e-07	0.247259	6
Q8BP67	RL24	Rpl24	Large ribosomal subunit protein eL24	20.6933	20.5051	20.3874	21.0231	20.8314	20.6695	20.7736	20.6416	20.8949	20.5286	20.8413	20.77	1.14562	-0.447612	-0.698003	-0.842049	-0.974385	-0.132336	4.91381e-06	3.6188e-07	0.40898	6
P59708	SF3B6	Sf3b6	Splicing factor 3B subunit 6	18.6416	18.3291	18.4467	18.6478	18.7032	18.5152	18.7094	18.3365	18.6066	18.4725	18.6221	18.5508	1.1384	-0.401785	-0.736619	-0.601118	-0.731799	-0.130682	8.47546e-06	2.94114e-07	0.260669	6
Q8BI72	CARF	Cdkn2aip	CDKN2A-interacting protein	17.7933	18.0119	17.9697	17.8785	17.898	17.9555	17.7443	17.8881	17.8858	17.925	17.9107	17.8394	1.14452	-0.439733	-0.704783	-0.758358	-0.885234	-0.126876	4.23443e-05	3.7095e-06	0.456418	6
Q9DBT3	CCD97	Ccdc97	Coiled-coil domain-containing protein 97	15.3785	15.5024	15.474	15.9863	15.8254	15.888	15.9113	15.7573	15.818	15.4517	15.8999	15.8289	1.14694	-0.457715	-0.689223	-0.836191	-0.95683	-0.120639	7.09736e-13	1.93323e-14	0.0609373	6
Q9QZR0	RNF25	Rnf25	E3 ubiquitin-protein ligase RNF25	15.1091	15.2593	15.2173	15.3884	15.4262	15.3451	15.2751	15.3374	15.3383	15.1952	15.3866	15.3169	1.1474	-0.461456	-0.685947	-0.790197	-0.900457	-0.11026	3.96599e-10	1.61547e-11	0.188955	6
Q80Y17	L2GL1	Llgl1	Lethal(2) giant larvae protein homolog 1	16.3187	16.2974	16.3376	16.6052	16.5863	16.562	16.5073	16.5358	16.5018	16.3179	16.5845	16.515	1.14837	-0.469605	-0.678764	-0.796304	-0.899244	-0.10294	0.00964037	0.00316662	0.759948	6
Q8VE99	CC115	Ccdc115	Coiled-coil domain-containing protein 115	18.2827	18.3461	18.3521	18.5813	18.5549	18.4943	18.4221	18.5236	18.4766	18.327	18.5435	18.4741	1.14584	-0.449295	-0.696548	-0.637059	-0.735806	-0.0987466	0.0103836	0.00287846	0.712951	6
Q61187	TS101	Tsg101	Tumor susceptibility gene 101 protein	18.1877	18.1175	18.149	17.9848	17.9825	17.9008	17.9273	17.8866	17.8483	18.1514	17.956	17.8874	1.14871	-0.472641	-0.676071	-0.762327	-0.857976	-0.0956488	4.55313e-12	1.92285e-13	0.13742	6
O88491	NSD1	Nsd1	\Histone-lysine N-methyltransferase	15.7685	15.8572	15.843	15.8328	15.8652	15.9123	15.7087	15.903	15.7927	15.8229	15.8701	15.8015	1.14816	-0.467761	-0.680395	-0.679628	-0.769058	-0.0894305	1.06432e-05	1.2357e-06	0.520673	6
Q80Y83	DIXC1	Dixdc1	Dixin	13.4851	13.9366	13.9775	12.829	13.3355	12.0559	12.5561	13.0156	12.4437	13.7997	12.7401	12.6718	1.15078	-0.493078	-0.657704	-0.781612	-0.859887	-0.078275	0.0140659	0.00605922	0.828594	6
Q8K1R3	PNPT1	Pnpt1	\Polyribonucleotide nucleotidyltransferase 1	18.3551	18.336	18.3128	18.5053	18.4209	18.4572	18.4206	18.39	18.3684	18.3346	18.4611	18.393	1.15268	-0.517277	-0.635408	-0.883628	-0.946135	-0.062507	7.33328e-07	1.62734e-07	0.693621	6
Q9D1R1	T126B	Tmem126b	\Complex I assembly factor TMEM126B	15.9619	15.9417	16.0132	15.4591	15.2612	15.4417	15.3675	15.285	15.3052	15.9723	15.3873	15.3192	1.15278	-0.518796	-0.633987	-0.879188	-0.939775	-0.0605863	2.27066e-14	2.42252e-15	0.303089	6
Q924H5	RA51C	Rad51c	DNA repair protein RAD51 homolog 3	16.0924	16.0706	15.8485	16.0325	15.8495	15.5756	15.6581	15.7358	15.8602	16.0039	15.8192	15.7514	1.15174	-0.504368	-0.647377	-0.664734	-0.722135	-0.057401	0.000503948	0.000160603	0.776337	6
P14231	AT1B2	Atp1b2	Sodium/potassium-transporting ATPase subunit beta-2	8.17493	8.41612	8.46929	8.1997	8.4058	8.39159	8.07532	8.51481	8.20365	8.35344	8.33236	8.26459	1.15224	-0.510807	-0.641429	-0.721499	-0.778168	-0.0566694	0.0103457	0.00496602	0.860298	6
Q4FK66	PR38A	Prpf38a	Pre-mRNA-splicing factor 38A	16.4511	16.5358	16.6198	16.8969	16.915	17.0366	16.9048	16.9178	16.823	16.5355	16.9495	16.8819	1.15335	-0.52833	-0.62502	-0.803875	-0.850095	-0.0462194	0.00463013	0.00240155	0.886149	6
P62320	SMD3	Snrpd3	Small nuclear ribonucleoprotein Sm D3	21.5846	21.5519	21.4747	21.7808	21.8843	21.6536	21.7608	21.6162	21.742	21.5371	21.7729	21.7063	1.15324	-0.526344	-0.626897	-0.696341	-0.738029	-0.0416884	2.40501e-06	6.86712e-07	0.763672	6
Q9D4G9	RMI1	Rmi1	RecQ-mediated genome instability protein 1	14.1671	14.1364	14.1854	14.0856	13.9681	14.0676	13.8831	14.0925	13.9461	14.163	14.0404	13.9739	1.15391	-0.539891	-0.614016	-0.904008	-0.94357	-0.0395621	9.07839e-14	1.68055e-14	0.55663	6
P56382	ATP5E	Atp5f1e	\ATP synthase subunit epsilon	17.4771	17.346	17.3322	17.1096	16.9991	17.1519	16.9773	16.8487	17.2351	17.3851	17.0869	17.0203	1.15388	-0.539302	-0.61458	-0.85401	-0.891979	-0.0379688	4.81992e-07	1.59493e-07	0.808651	6
Q9DC33	HM20A	Hmg20a	High mobility group protein 20A	17.2374	17.1225	17.167	17.1415	17.0855	16.9478	16.998	16.9543	17.0234	17.1757	17.0582	16.9919	1.15362	-0.533476	-0.62014	-0.664721	-0.698867	-0.0341462	5.4748e-09	1.28966e-09	0.704894	6
P70202	LXN	Lxn	Latexin	16.026	16.3893	16.5025	16.5866	16.5947	16.7505	16.4311	16.7634	16.5388	16.3059	16.6439	16.5778	1.15399	-0.541978	-0.612014	-0.810222	-0.843681	-0.0334589	5.74618e-10	1.45195e-10	0.733296	6
O35075	VP26C	Vps26c	Vacuolar protein sorting-associated protein 26C	17.2178	17.291	17.35	17.0172	17.0846	17.1703	17.0474	17.0065	17.0223	17.2863	17.0907	17.0254	1.15431	-0.551133	-0.603177	-0.969478	-0.999063	-0.0295849	2.1067e-11	6.17724e-12	0.769346	6
Q8BWQ6	VP35L	Vps35l	VPS35 endosomal protein-sorting factor-like	18.5641	18.5478	18.5269	18.3108	18.3149	18.2635	18.2478	18.2455	18.2005	18.5463	18.2964	18.2313	1.15436	-0.552728	-0.601627	-0.830238	-0.85402	-0.0237822	4.90608e-07	2.09963e-07	0.878741	6
Q7TQK5	CCD93	Ccdc93	Coiled-coil domain-containing protein 93	17.8847	17.8983	17.9161	17.6336	17.6977	17.6532	17.6037	17.538	17.6476	17.8997	17.6615	17.5964	1.15428	-0.550103	-0.604175	-0.74489	-0.768522	-0.0236318	5.75634e-06	2.6283e-06	0.885826	6
Q63829	COMD3	Commd3	COMM domain-containing protein 3	16.139	16.1003	16.1821	16.0811	16.0125	16.0431	16.066	15.9664	15.909	16.1405	16.0455	15.9805	1.15436	-0.552749	-0.601607	-0.737674	-0.758787	-0.0211123	2.09656e-11	6.39059e-12	0.784518	6
Q9JKX4	AATF	Aatf	Protein AATF	17.2141	17.2148	17.2427	17.3585	17.4159	17.4021	17.3075	17.3814	17.2925	17.2239	17.3922	17.3271	1.1547	-0.57486	-0.579837	-0.972463	-0.975262	-0.00279887	8.9235e-09	5.20319e-09	0.985463	6
E9Q8X5	E9Q8X5	Zbtb10	Zinc finger and BTB domain containing 10	14.4924	14.5071	14.6798	14.274	14.3763	14.3837	14.2622	14.2607	14.3161	14.5597	14.3447	14.2797	1.1547	-0.575065	-0.579632	-0.650486	-0.652203	-0.00171761	1.0487e-08	6.16025e-09	0.986351	6
Q6ZQ29	TAOK2	Taok2	Serine/threonine-protein kinase TAO2	15.3893	15.3301	15.1584	15.3334	15.2553	15.0639	15.1435	15.0451	15.2692	15.2926	15.2175	15.1526	1.1547	-0.576598	-0.578103	-0.973793	-0.974639	-0.000846494	1.26077e-06	8.66958e-07	0.996629	6
Q9CY16	RT28	Mrps28	Small ribosomal subunit protein bS1m	17.9104	17.7761	17.7846	18.0364	18.0385	18.1029	18.1587	17.9582	17.8668	17.8237	18.0593	17.9946	1.1547	-0.578726	-0.575974	-0.879011	-0.877615	0.00139562	7.89727e-10	4.67167e-10	0.990483	6
Q9JJT9	PHAX	Phax	Phosphorylated adapter RNA export protein	16.8457	17.0393	16.9904	17.1154	17.1354	17.1929	17.0113	17.1122	17.1268	16.9585	17.1479	17.0834	1.15469	-0.581327	-0.573364	-0.984602	-0.980085	0.00451627	5.78238e-05	4.76443e-05	0.986375	6
O89013	OBRG	Leprot	Leptin receptor gene-related protein	16.7764	16.7895	16.632	16.3366	16.5728	16.2769	15.9586	16.5776	16.4578	16.7326	16.3954	16.3313	1.15466	-0.585818	-0.568841	-0.650116	-0.643775	0.00634141	3.67334e-05	3.20075e-05	0.971255	6
O08583	THOC4	Alyref	THO complex subunit 4	20.5185	20.445	20.4185	20.3619	20.3147	20.2518	20.2416	20.2268	20.2685	20.4607	20.3095	20.2456	1.15458	-0.591513	-0.563071	-0.635904	-0.625546	0.0103583	2.24313e-05	2.10413e-05	0.948839	6
A2AIV2	VIR	Virma	Protein virilizer homolog	16.3356	16.3055	16.2644	16.4135	16.5254	16.507	16.4939	16.4399	16.3206	16.3019	16.482	16.4181	1.15454	-0.594027	-0.560511	-0.86355	-0.846998	0.0165523	1.23978e-11	9.89728e-12	0.855376	6
Q8VHM5	Q8VHM5	Hnrnpr	Heterogeneous nuclear ribonucleoprotein R	19.8218	19.6974	19.7276	19.7352	19.6772	19.7095	19.688	19.6465	19.5969	19.7489	19.7073	19.6438	1.15445	-0.597887	-0.556567	-0.869106	-0.848612	0.0204934	0.000521411	0.00054131	0.942434	6
Q8CEE0	CEP57	Cep57	Centrosomal protein of 57 kDa	14.8658	15.2212	14.8534	15.165	15.2943	15.2933	15.1937	15.1982	15.171	14.9801	15.2509	15.1877	1.15427	-0.604549	-0.549717	-0.712245	-0.69004	0.0222048	1.26244e-05	1.46578e-05	0.89403	6
Q8K1A0	METL5	Mettl5	rRNA N(6)-adenosine-methyltransferase METTL5	15.1215	15.1279	14.9524	15.5621	15.4956	15.5778	15.5643	15.5107	15.3708	15.0673	15.5451	15.4819	1.15341	-0.623914	-0.529499	-0.621635	-0.588613	0.0330223	0.0302174	0.0344818	0.921732	6
Q91WD4	CG025	CG025	UPF0415 protein C7orf25 homolog	16.1333	16.0652	16.0754	16.558	16.5309	16.4926	16.4713	16.4721	16.449	16.0913	16.5272	16.4641	1.15375	-0.617517	-0.536229	-0.812941	-0.775633	0.037308	1.88236e-11	2.66745e-11	0.641943	6
Q8C863	ITCH	Itch	E3 ubiquitin-protein ligase Itchy	16.9926	16.9049	16.9596	16.6563	16.7305	16.7721	16.6871	16.6895	16.5935	16.9524	16.7196	16.6567	1.15352	-0.621913	-0.53161	-0.862302	-0.818443	0.0438591	1.96472e-13	2.83922e-13	0.506064	6
Q8BZM0	KLH12	Klhl12	Kelch-like protein 12	13.1328	13.2758	13.1089	13.4549	13.3552	13.4056	13.2226	13.4823	13.3228	13.1725	13.4052	13.3426	1.15304	-0.63013	-0.52291	-0.752299	-0.707064	0.045235	1.5016e-07	2.83625e-07	0.71453	6
E9PV38	E9PV38	Ces2g	Carboxylic ester hydrolase	16.1081	16.1105	16.1039	18.7467	18.769	18.7547	18.8073	18.5894	18.6862	16.1075	18.7568	18.6943	1.15315	-0.628433	-0.524714	-0.806288	-0.759348	0.0469399	2.50672e-05	4.20171e-05	0.808506	6
Q80WJ7	LYRIC	Mtdh	Protein LYRIC	19.8236	19.8895	19.855	20.2614	20.1633	20.1724	20.1314	20.1562	20.1231	19.856	20.199	20.1369	1.1511	-0.654433	-0.496669	-0.638946	-0.583116	0.0558296	4.20213e-05	0.000102213	0.715951	6
Q9QXM1	JMY	Jmy	Junction-mediating and -regulatory protein	15.5175	15.661	15.5604	15.4604	15.5114	15.5392	15.5143	15.4742	15.3371	15.5796	15.5037	15.4419	1.15231	-0.640507	-0.511801	-0.807869	-0.749872	0.0579969	5.87583e-10	1.40156e-09	0.529607	6
Q8VCK3	TBG2	Tubg2	Tubulin gamma-2 chain	13.2442	7.91505	8.17195	8.17233	8.26784	8.07312	8.04848	8.00863	8.27105	9.77708	8.17109	8.10938	1.15287	-0.632787	-0.520079	-0.948614	-0.888739	0.0598754	1.77318e-05	3.2266e-05	0.784781	6
P61406	EST1A	Smg6	Telomerase-binding protein EST1A	15.541	15.5525	15.5698	15.1031	15.0181	15.0982	14.9528	15.0232	15.0589	15.5544	15.0732	15.0116	1.15057	-0.65981	-0.490759	-0.732383	-0.663994	0.0683891	2.61955e-08	9.38852e-08	0.504878	6
Q9WTN3	SRBP1	Srebf1	Sterol regulatory element-binding protein 1	14.5633	14.6741	14.5159	14.4766	14.3399	14.565	14.3475	14.5499	14.2995	14.5844	14.4605	14.399	1.1498	-0.666968	-0.482828	-0.862567	-0.775141	0.0874263	1.85474e-10	8.45144e-10	0.329787	6
E9Q2S7	E9Q2S7	Zfp266	Zinc finger protein 266	15.7222	16.0069	16.0897	15.1042	14.9669	15.2073	14.8631	15.1643	15.0677	15.9396	15.0928	15.0317	1.15001	-0.665055	-0.484954	-0.947754	-0.853713	0.0940416	5.09359e-09	2.09485e-08	0.430971	6
Q9Z1D1	EIF3G	Eif3g	Eukaryotic translation initiation factor 3 subunit G	19.7257	19.7259	19.6702	19.9515	19.9264	19.9105	19.8239	19.8461	19.9352	19.7073	19.9295	19.8684	1.14672	-0.690745	-0.455973	-0.763137	-0.665632	0.0975058	6.39468e-10	4.89336e-09	0.243474	6
Q811I0	ATPF1	Atpaf1	ATP synthase mitochondrial F1 complex assembly factor 1	16.1845	16.089	16.1552	16.7188	16.6294	16.5953	16.7337	16.55	16.477	16.1429	16.6478	16.5869	1.14632	-0.693414	-0.452907	-0.829985	-0.721482	0.108503	4.17179e-08	2.98741e-07	0.350344	6
Q91WZ8	DTBP1	Dtnbp1	Dysbindin	16.6379	16.9587	16.97	16.6632	16.547	16.6321	16.4665	16.608	16.5853	16.8555	16.6141	16.5533	1.14694	-0.689217	-0.457722	-0.86751	-0.758138	0.109372	6.07953e-10	4.49256e-09	0.248535	6
Q8BH31	MFSD8	Mfsd8	Major facilitator superfamily domain-containing protein 8	15.2176	15.0196	15.042	15.1798	15.0622	14.9446	15.2977	14.9094	14.7976	15.093	15.0622	15.0016	1.14312	-0.712822	-0.430299	-0.743039	-0.629929	0.11311	3.32274e-08	3.63993e-07	0.264603	6
Q8VBT0	TMX1	Tmx1	Thioredoxin-related transmembrane protein 1	18.562	18.6264	18.643	18.6049	18.5993	18.532	18.4672	18.5212	18.566	18.6105	18.5788	18.5181	1.14578	-0.69695	-0.44883	-0.878146	-0.759906	0.11824	2.89786e-11	2.87358e-10	0.146599	6
Q8VD26	TM143	Tmem143	Transmembrane protein 143	13.5282	13.5712	13.4753	14.0301	14.107	13.885	13.9313	14.04	13.8691	13.5249	14.0074	13.9468	1.14288	-0.714176	-0.428701	-0.819414	-0.69345	0.125964	1.41165e-06	1.19654e-05	0.377169	6
Q9D1P4	CHRD1	Chordc1	Cysteine and histidine-rich domain-containing protein 1	18.4998	18.4093	18.4789	18.4858	18.5073	18.5456	18.4972	18.4771	18.3831	18.4627	18.5129	18.4525	1.14058	-0.726219	-0.414357	-0.860507	-0.716753	0.143754	3.26414e-06	3.16895e-05	0.363185	6
Q61739	ITA6	Itga6	Integrin alpha-6	18.6731	18.6417	18.642	19.1897	19.173	19.199	19.1777	19.0959	19.1069	18.6523	19.1873	19.1268	1.13802	-0.738379	-0.399638	-0.848403	-0.695243	0.15316	7.97601e-07	1.12285e-05	0.275246	6
Q9DCL2	CIA2A	Ciao2a	Cytosolic iron-sulfur assembly component 2A	15.6766	15.3896	15.4278	15.8655	15.7028	15.341	15.5343	15.4207	15.7733	15.498	15.6364	15.5761	1.13775	-0.73961	-0.398135	-0.843028	-0.689689	0.153339	1.21014e-09	2.90368e-08	0.103826	6
Q4VA44	ZN664	Znf664	Zinc finger protein 664	11.9517	12.3756	11.9807	12.1646	12.2817	12.0027	11.9877	12.0419	12.2387	12.1026	12.1497	12.0894	1.1399	-0.729542	-0.410359	-0.914891	-0.758685	0.156206	9.94919e-14	2.52177e-12	0.01562	6
O88384	VTI1B	Vti1b	Vesicle transport through interaction with t-SNAREs homolog 1B	17.3679	17.3153	17.3427	17.2495	17.2913	17.16	17.1991	17.1776	17.1433	17.342	17.2336	17.1734	1.13586	-0.747857	-0.387998	-0.887325	-0.717813	0.169512	0.00213555	0.0093992	0.559931	6
Q5DTZ0	NYNRI	Nynrin	Protein NYNRIN	15.6667	15.9684	15.9356	15.7116	15.6619	15.4918	15.4773	15.571	15.6366	15.8569	15.6218	15.5616	1.12819	-0.777153	-0.351035	-0.804174	-0.624325	0.179849	1.13099e-11	9.50537e-10	0.012023	6
Q9D4J7	PHF6	Phf6	PHD finger protein 6	17.4299	17.452	17.3686	17.1771	17.041	16.8796	17.0403	16.8238	17.0546	17.4168	17.0326	16.9729	1.12118	-0.799798	-0.32138	-0.776882	-0.5834	0.193482	3.0715e-08	2.31349e-06	0.062498	6
Q6ZQ08	CNOT1	Cnot1	CCR4-NOT transcription complex subunit 1	17.9804	17.9988	17.9995	18.1288	18.1471	18.2045	18.1396	18.1289	18.0331	17.9929	18.1601	18.1005	1.12128	-0.799477	-0.321807	-0.798147	-0.599657	0.19849	3.72451e-09	3.50922e-07	0.0364067	6
O35664	INAR2	Ifnar2	Interferon alpha/beta receptor 2	13.3492	15.4474	15.0627	14.2413	14.9813	15.1803	14.6562	15.7317	13.8366	14.6198	14.801	14.7415	1.12528	-0.786926	-0.338357	-0.855996	-0.655196	0.200801	3.5868e-07	1.45618e-05	0.130064	6
P70336	ROCK2	Rock2	Rho-associated protein kinase 2	17.6254	17.6372	17.5929	17.7926	17.7336	17.714	17.6798	17.6413	17.7419	17.6185	17.7468	17.6877	1.12402	-0.790981	-0.333044	-0.849494	-0.646354	0.20314	9.45627e-13	1.29577e-10	0.00291772	6
Q9DBY8	NVL	Nvl	Nuclear valosin-containing protein-like	16.8093	16.7791	16.7658	17.2894	17.2777	17.232	17.1539	17.2194	17.2487	16.7847	17.2664	17.2074	1.12936	-0.773041	-0.356316	-0.930278	-0.726499	0.203779	7.93082e-17	7.85854e-15	7.69122e-05	6
Q62172	RBP1	Ralbp1	RalA-binding protein 1	15.3451	15.4009	15.379	15.1017	15.008	15.1458	15.0421	15.0661	14.971	15.375	15.0852	15.0264	1.13218	-0.762621	-0.36956	-0.994078	-0.787865	0.206213	4.98624e-07	1.18764e-05	0.192347	6
Q64685	SIAT1	St6gal1	\Beta-galactoside alpha-2	16.0252	16.1606	16.0106	17.2366	17.3173	17.3027	17.2061	17.2303	17.244	16.0654	17.2855	17.2268	1.11347	-0.821567	-0.291904	-0.864021	-0.627519	0.236501	1.06987e-08	1.53988e-06	0.0300483	6
Q8BNJ2	ATS4	Adamts4	A disintegrin and metalloproteinase with thrombospondin motifs 4	14.0359	14.1255	14.3599	13.1077	13.3337	13.1845	12.9486	13.1277	13.3742	14.1738	13.2086	13.1502	1.10942	-0.831995	-0.277428	-0.855391	-0.611048	0.244343	3.69214e-13	1.8337e-10	0.000334934	6
P14131	RS16	Rps16	Small ribosomal subunit protein uS9	21.9629	21.8915	21.8718	22.3531	22.259	22.2183	22.1845	22.1769	22.2943	21.9087	22.2768	22.2185	1.10977	-0.831129	-0.278638	-0.926626	-0.662855	0.263771	5.25357e-11	1.79532e-08	0.00356517	6
Q99L45	IF2B	Eif2s2	Eukaryotic translation initiation factor 2 subunit 2	19.0715	18.993	19.0087	19.5575	19.4521	19.5559	19.4963	19.4229	19.4716	19.0244	19.5218	19.4636	1.09108	-0.872893	-0.218186	-0.923612	-0.615718	0.307894	1.87315e-15	5.07626e-12	1.68832e-06	6
Q8CE33	KLH11	Klhl11	Kelch-like protein 11	14.9118	14.7304	14.7737	14.5608	14.6224	14.5732	14.555	14.5631	14.4641	14.8053	14.5854	14.5274	1.08268	-0.888984	-0.193693	-0.943126	-0.61054	0.332586	1.6579e-07	7.11008e-05	0.0175336	6
Q9CR64	KISHA	Tmem167a	Protein kish-A	19.1081	19.1949	19.0406	19.3402	19.3505	19.6364	19.6742	19.6025	19.3373	19.1146	19.4424	19.538	1.07153	-0.163121	-0.908411	-2.11949	-3.3989	-1.27942	0.404244	0.142724	0.608288	6
Q9CR24	NUDT8	Nudt8	Mitochondrial coenzyme A diphosphatase NUDT8	15.4486	15.5829	15.4885	15.6436	15.4531	15.5136	15.5341	15.693	15.6758	15.5067	15.5368	15.6343	1.07434	-0.170628	-0.903708	-2.09552	-3.32943	-1.23392	0.29509	0.0749837	0.5353	6
P62488	RPB7	Polr2g	DNA-directed RNA polymerase II subunit RPB7	16.9861	16.9029	16.8373	17.0763	17.0429	16.9916	17.2257	17.1157	17.1238	16.9088	17.037	17.1551	1.12065	-0.319272	-0.801378	-2.32297	-3.10074	-0.777764	0.394235	0.217566	0.786504	6
Q9CQY5	MAGT1	Magt1	Dolichyl-diphosphooligosaccharide--protein glycosyltransferase subunit MAGT1	17.931	17.8773	17.9947	17.8636	17.976	17.8522	18.04	18.0059	18.0031	17.9343	17.8973	18.0163	1.01114	-0.0226669	-0.988474	-0.812543	-1.57164	-0.759096	0.447376	0.101738	0.450889	6
Q6ZQI3	MLEC	Mlec	Malectin	19.229	19.2334	19.227	19.3604	19.3583	19.3353	19.5214	19.4536	19.4453	19.2298	19.3513	19.4735	1.08721	-0.206733	-0.880476	-1.41967	-2.15888	-0.739211	0.343489	0.11975	0.623564	6
Q45VK7	DYHC2	Dync2h1	Cytoplasmic dynein 2 heavy chain 1	14.4516	14.4825	14.5041	14.2361	14.3162	14.1571	14.4358	14.3991	14.2513	14.4794	14.2365	14.3621	1.09362	-0.225873	-0.867745	-1.44638	-2.14999	-0.703601	0.325314	0.115785	0.636729	6
P22315	HEMH	Fech	\Ferrochelatase	18.0192	18.0937	18.1692	17.9728	18.0186	18.0315	18.0862	18.1746	18.1546	18.094	18.0076	18.1385	1.00763	-0.0154311	-0.992195	-0.679851	-1.32894	-0.649088	0.603931	0.243289	0.590679	6
Q8C0E2	VP26B	Vps26b	Vacuolar protein sorting-associated protein 26B	17.9319	18.0028	17.9126	17.9915	18.0081	18.1781	18.3483	18.1658	18.0722	17.9491	18.0592	18.1954	1.0858	-0.202644	-0.883158	-1.06962	-1.63456	-0.564937	0.303301	0.0919862	0.587657	6
P35290	RAB24	Rab24	Ras-related protein Rab-24	16.8572	16.8435	16.9253	17.0003	16.9806	16.9623	17.1125	17.1212	17.1505	16.8753	16.9811	17.1281	1.12492	-0.336797	-0.788119	-1.73027	-2.26452	-0.534243	0.596499	0.438672	0.873572	6
Q8C0M0	WDR59	Wdr59	GATOR2 complex protein WDR59	16.0707	16.0142	16.0172	15.7615	15.633	15.6491	15.8068	15.8503	15.8732	16.034	15.6812	15.8435	1.04425	-0.0953371	-0.948917	-0.677891	-1.18565	-0.507756	0.600018	0.294874	0.679683	6
Q4V9W2	SR1IP	Srek1ip1	Protein SREK1IP1	14.5693	14.3779	14.4773	14.0004	14.0284	14.0952	14.0373	14.343	14.2397	14.4748	14.0413	14.2066	1.03313	-0.0699247	-0.963202	-0.620372	-1.12276	-0.502392	0.603259	0.281313	0.654833	6
Q8CIE6	COPA	Copa	Coatomer subunit alpha	19.3373	19.3028	19.291	19.1856	19.1795	19.1726	19.3947	19.3336	19.3255	19.3104	19.1792	19.3513	1.11881	-0.312034	-0.806779	-1.40674	-1.89315	-0.486408	0.193519	0.0662361	0.669762	6
Q8BXQ8	FA53C	Fam53c	Protein FAM53C	11.383	11.4528	11.6314	11.6664	11.4144	11.2715	11.8407	11.3076	11.7216	11.4891	11.4507	11.6233	1.13017	-0.360063	-0.770108	-1.7566	-2.23994	-0.483338	0.151582	0.0565122	0.714154	6
Q61656	DDX5	Ddx5	Probable ATP-dependent RNA helicase DDX5	21.0442	21.0326	21.0337	21.1957	21.1565	21.1043	21.2853	21.3016	21.4014	21.0369	21.1522	21.3294	1.01415	-0.028919	-0.985227	-0.518582	-0.99403	-0.475449	0.686535	0.360528	0.685567	6
Q64HY3	SP9	Sp9	Transcription factor Sp9	8.33985	7.99241	7.94107	8.31434	8.51918	8.09026	8.47364	8.50496	8.53308	8.09111	8.30793	8.5039	1.06141	-0.136922	-0.924484	-0.675951	-1.1202	-0.444246	0.339456	0.087408	0.523476	6
O35711	LIPB2	Ppfibp2	Liprin-beta-2	16.4458	16.3854	16.4316	16.6491	16.614	16.6505	16.8859	16.8118	16.8288	16.4209	16.6378	16.8422	1.0102	-0.020726	-0.989476	-0.457798	-0.887985	-0.430187	0.790216	0.530455	0.780027	6
Q9QWH1	PHC2	Phc2	Polyhomeotic-like protein 2	16.7474	16.8681	16.7816	16.2085	16.2193	16.4042	16.5895	16.5849	16.3235	16.7991	16.2773	16.4993	1.06836	-0.154763	-0.913596	-0.646721	-1.04795	-0.401231	0.479866	0.202714	0.65398	6
O54836	ZMAT3	Zmat3	Zinc finger matrin-type protein 3	13.1873	13.2522	13.2061	13.422	13.2775	13.3617	13.7011	13.5254	13.6835	13.2152	13.3537	13.6367	1.13731	-0.395775	-0.741539	-1.4393	-1.76391	-0.324611	0.208097	0.104484	0.796755	6
Q9D9Z5	DDA1	Dda1	DET1- and DDB1-associated protein 1	15.4717	15.2362	15.3655	14.9768	14.8139	14.7452	15.1353	14.9746	15.2815	15.3578	14.8453	15.1305	1.067	-0.151218	-0.915779	-0.511963	-0.833275	-0.321312	0.736402	0.517912	0.823006	6
Q8BP18	Q8BP18	Zfp101	Zinc finger protein 101	13.614	13.1824	13.6795	13.3135	13.4008	13.1138	13.403	13.7318	13.5556	13.492	13.276	13.5635	1.08841	-0.210246	-0.878161	-0.617928	-0.935737	-0.317809	0.519408	0.276387	0.739309	6
A0A6I8MX06	A0A6I8MX06	Gm10033	Predicted gene 10033	15.1305	15.4947	15.4457	15.063	15.0776	14.9789	15.358	15.4746	15.1959	15.3569	15.0398	15.3429	1.08695	-0.880967	-0.205986	0.5551	0.255555	-0.299545	6.17697e-07	0.00487261	0.00122121	6
Q7TPD1	FBX11	Fbxo11	F-box only protein 11	14.695	14.4686	14.6692	14.2782	14.3602	14.1996	14.54	14.5819	14.6284	14.6109	14.2793	14.5834	1.05553	-0.122318	-0.933214	-0.431916	-0.72927	-0.297354	0.46381	0.16857	0.600155	6
Q9D1K7	ADSSP	Adissp	Adipose-secreted signaling protein	17.6213	17.5968	17.6292	17.2615	17.1675	17.2692	17.4967	17.6416	17.5059	17.6157	17.2327	17.5481	1.03357	-0.0709065	-0.96266	-0.3586	-0.648134	-0.289534	0.878632	0.736359	0.8888	6
Q3TJ22	Q3TJ22	Aamp	Angio-associated migratory protein	17.4278	17.5013	17.3305	17.4508	17.3366	17.34	17.7777	17.6595	17.6378	17.4198	17.3758	17.6917	1.1032	-0.256296	-0.846908	-0.665936	-0.95524	-0.289304	0.32575	0.129792	0.678356	6
O35737	HNRH1	Hnrnph1	Heterogeneous nuclear ribonucleoprotein H	20.7216	20.7152	20.7118	20.5598	20.4855	20.4229	20.9041	20.702	20.8172	20.7162	20.4894	20.8078	1.07973	-0.185413	-0.894317	-0.509457	-0.794924	-0.285467	0.398874	0.149916	0.633739	6
O70585	DTNB	Dtnb	Dystrobrevin beta	16.3719	16.4276	16.4156	16.5905	16.576	16.6055	16.8702	16.9273	16.9415	16.405	16.5907	16.913	1.13204	-0.368878	-0.763162	-1.06284	-1.34204	-0.279202	0.711915	0.592592	0.921619	6
P58196	PLS4	Plscr4	Phospholipid scramblase 4	7.73471	11.7545	8.14632	8.53244	8.14276	8.14597	8.55217	8.76222	8.48744	9.21184	8.27372	8.60061	1.12492	-0.336819	-0.788102	-0.897876	-1.17508	-0.277202	0.178932	0.0657046	0.697108	6
Q32NY4	CNNM3	Cnnm3	Metal transporter CNNM3	15.6429	15.6106	15.6126	15.663	15.5896	15.5554	15.8457	16.0054	15.989	15.622	15.6027	15.9467	1.11478	-0.296708	-0.818069	-0.718147	-0.983409	-0.265262	0.460442	0.266192	0.792082	6
Q61469	PLPP1	Plpp1	Phospholipid phosphatase 1	14.8312	15.3778	15.4018	14.8191	14.8265	15.1652	15.3165	15.2805	15.2491	15.2036	14.937	15.282	1.14852	-0.470903	-0.677614	-2.0642	-2.32769	-0.263485	0.156951	0.0958137	0.874789	6
Q924M7	MPI	Mpi	Mannose-6-phosphate isomerase	17.7031	17.8142	17.8242	17.6753	17.7812	17.7545	18.0694	18.0651	18.1153	17.7805	17.737	18.0832	1.12911	-0.355185	-0.773923	-0.931434	-1.1942	-0.26277	0.218588	0.0963164	0.746707	6
Q6P9P0	SLF2	Slf2	SMC5-SMC6 complex localization factor protein 2	14.3902	14.4927	14.4983	14.1509	14.3399	14.1988	14.4983	14.6138	14.6241	14.4604	14.2298	14.5788	1.06986	-0.158707	-0.911156	-0.426526	-0.687755	-0.261229	0.579303	0.312054	0.727501	6
Q9Z1R3	APOM	Apom	Apolipoprotein M	8.40514	7.92115	8.04457	8.15004	8.20144	8.2914	8.72316	8.4026	8.60133	8.12362	8.21429	8.5757	1.11704	-0.305221	-0.811822	-0.700848	-0.950486	-0.249638	0.387802	0.203895	0.768792	6
O35696	SIA8B	St8sia2	\Alpha-2	8.16491	7.73977	7.84875	8.0024	8.04711	7.86976	8.11467	8.7372	8.17194	7.91781	7.97309	8.34127	1.05515	-0.121385	-0.933767	-0.35568	-0.601273	-0.245593	0.746687	0.51627	0.810627	6
Q9D7G4	EURL	Eurl	Protein EURL homolog	12.8635	13.2302	12.9613	13.1357	13.1952	13.2965	13.5788	13.5988	13.5583	13.0183	13.2091	13.5787	1.14612	-0.451376	-0.694744	-1.60129	-1.84523	-0.243945	0.270063	0.178929	0.880837	6
O88487	DC1I2	Dync1i2	Cytoplasmic dynein 1 intermediate chain 2	18.3514	18.2374	18.3601	18.1419	18.1158	18.1883	18.745	18.4414	18.3727	18.3163	18.1486	18.5197	1.1124	-0.288003	-0.824395	-0.634968	-0.878179	-0.243211	0.343356	0.158848	0.727704	6
Q9CX84	RGS19	Rgs19	Regulator of G-protein signaling 19	12.6727	13.252	13.1752	13.0352	13.0286	13.2896	13.3382	13.8602	13.2793	13.0333	13.1178	13.4925	1.12448	-0.334955	-0.789525	-0.769573	-1.00927	-0.239699	0.52545	0.357155	0.849691	6
Q3TQI7	TLS1	TLS1	Splicing factor C9orf78 homolog	16.4398	16.4738	16.3998	16.482	16.4858	16.4965	16.8688	16.8484	16.8825	16.4378	16.4881	16.8666	1.02582	-0.0538081	-0.97201	-0.279217	-0.516686	-0.237469	0.179991	0.010467	0.240128	6
Q8BVA4	LMOD1	Lmod1	Leiomodin-1	8.42626	7.9982	8.37093	8.41588	8.40125	7.88293	8.76085	8.65053	8.45619	8.26513	8.23336	8.62252	1.01295	-0.0264224	-0.986527	-0.250454	-0.481807	-0.231353	0.108507	0.00207642	0.125743	6
Q7TME2	SPAG5	Spag5	Sperm-associated antigen 5	14.3426	14.4178	14.4271	14.3169	14.2472	14.3411	14.7232	14.6993	14.661	14.3958	14.3017	14.6945	1.06001	-0.133413	-0.926597	-0.345125	-0.574505	-0.22938	0.0701267	0.00263293	0.220293	6
P59017	B2L13	Bcl2l13	Bcl-2-like protein 13	17.6716	17.7972	17.6907	17.6781	17.693	17.8927	18.1537	18.2207	18.0687	17.7198	17.7546	18.1477	1.02769	-0.0578902	-0.969797	-0.272985	-0.502299	-0.229313	0.000364355	4.31785e-08	0.00165661	6
P32067	LA	Ssb	Lupus La protein homolog	20.3228	20.3192	20.4297	20.317	20.3781	20.4595	20.8275	20.8094	20.6971	20.3572	20.3849	20.778	1.01431	-0.0292633	-0.985047	-0.250113	-0.479186	-0.229073	0.736219	0.440039	0.733475	6
O70309	ITB5	Itgb5	Integrin beta-5	16.1934	16.2191	16.113	15.9226	15.9156	15.8961	16.325	16.2929	16.3115	16.1751	15.9114	16.3098	1.00923	-0.0187302	-0.990503	-0.237564	-0.462141	-0.224578	0.338553	0.0447152	0.343113	6
Q9ERL9	GCYA1	Gucy1a1	Guanylate cyclase soluble subunit alpha-1	12.2661	8.16169	8.25582	8.09862	8.09854	8.24623	8.62211	8.43408	8.59656	9.5612	8.1478	8.55092	1.02791	-0.0583809	-0.969531	-0.265334	-0.487888	-0.222554	0.09295	0.00209904	0.147166	6
Q8VDN4	CCD92	Ccdc92	Coiled-coil domain-containing protein 92	14.1232	14.2177	14.2102	13.9894	13.7021	13.9023	14.1469	13.9868	14.6756	14.1837	13.8646	14.2698	1.1356	-0.386658	-0.74894	-0.929979	-1.1513	-0.221326	0.315239	0.18483	0.827551	6
Q8CHK4	KAT5	Kat5	Histone acetyltransferase KAT5	15.7486	15.8595	15.692	15.6582	15.6499	15.6893	16.138	16.0296	16.0545	15.7667	15.6658	16.074	1.0164	-0.0336594	-0.982745	-0.241169	-0.459146	-0.217977	8.46363e-05	2.34936e-09	0.000214714	6
Q91ZF0	DJC24	Dnajc24	DnaJ homolog subfamily C member 24	14.6463	14.5941	14.9552	15.0126	14.9119	15.0463	15.4235	15.3623	15.4139	14.7319	14.9903	15.3999	1.13132	-0.365458	-0.765865	-0.814719	-1.03267	-0.217947	0.627167	0.490079	0.898643	6
Q6PB75	PAPD7	Tent4a	Terminal nucleotidyltransferase 4A	13.3934	12.965	12.9343	12.8061	13.1908	13.285	13.5213	13.4694	13.5212	13.0975	13.094	13.504	1.14314	-0.430447	-0.712697	-1.21321	-1.43081	-0.217609	0.268595	0.167104	0.859194	6
Q9QXV3	ING1	Ing1	Inhibitor of growth protein 1	14.8731	15.0813	15.1211	14.5558	14.7402	14.9336	15.1492	15.2351	15.0796	15.0252	14.7432	15.1547	1.01961	-0.0404379	-0.979168	-0.245339	-0.462601	-0.217262	0.214787	0.0147094	0.254901	6
Q3V3W4	Q3V3W4	Zbtb2	Zinc finger and BTB domain containing 2	13.9384	13.9087	14.013	13.5146	13.4703	13.5772	13.9292	13.9977	13.8821	13.9534	13.5207	13.9363	1.02433	-0.0505829	-0.973749	-0.250046	-0.464793	-0.214747	0.00968278	1.27115e-05	0.0215013	6
Q8C7E9	CSTFT	Cstf2t	Cleavage stimulation factor subunit 2 tau variant	17.7766	17.7606	17.6449	17.5012	17.4023	17.4648	17.8193	17.9114	17.8868	17.7274	17.4561	17.8725	1.06072	-0.135196	-0.925524	-0.324319	-0.538647	-0.214328	0.00746471	3.57638e-05	0.0653619	6
Q8K212	PACS1	Pacs1	Phosphofurin acidic cluster sorting protein 1	16.667	16.655	16.6053	16.1835	16.103	16.1213	16.5222	16.5239	16.6195	16.6424	16.136	16.5552	1.05249	-0.114911	-0.93758	-0.302281	-0.515299	-0.213018	4.3614e-06	2.79023e-10	0.000293447	6
Q60902	EP15R	Eps15l1	Epidermal growth factor receptor substrate 15-like 1	17.3516	17.2813	17.2918	17.0712	16.9966	17.0006	17.371	17.4133	17.5457	17.3082	17.0228	17.4433	1.04813	-0.104466	-0.943666	-0.292112	-0.504797	-0.212685	0.000843292	4.81045e-07	0.00983422	6
Q8C398	PIGW	Pigw	Phosphatidylinositol-glycan biosynthesis class W protein	14.9515	14.6331	14.8945	14.3585	14.1997	14.2913	14.6023	14.6908	14.8366	14.8263	14.2831	14.7099	1.11259	-0.288703	-0.823888	-0.548874	-0.758501	-0.209627	0.490098	0.292476	0.798318	6
Q8CGC6	RBM28	Rbm28	RNA-binding protein 28	17.3715	17.3707	17.3622	17.512	17.4532	17.4934	17.9003	17.8968	17.9467	17.3681	17.4862	17.9146	1.14741	-0.461482	-0.685924	-1.49914	-1.70827	-0.209132	0.131959	0.0740745	0.854134	6
Q60974	NCOR1	Ncor1	Nuclear receptor corepressor 1	16.4484	16.5185	16.5979	16.1865	16.1569	16.1932	16.5429	16.6416	16.6374	16.5216	16.1789	16.6073	1.04781	-0.103708	-0.944105	-0.286544	-0.495669	-0.209124	1.70189e-06	5.94022e-11	9.35664e-05	6
Q9WVL6	EXTL3	Extl3	Exostosin-like 3	14.5372	14.7446	14.8748	14.6061	14.6091	14.7251	15.0659	15.1209	15.0533	14.7189	14.6468	15.08	1.10939	-0.277329	-0.832066	-0.519892	-0.727867	-0.207975	0.733065	0.577996	0.886891	6
Q7TS74	CKP2L	Ckap2l	Cytoskeleton-associated protein 2-like	15.8329	15.979	15.809	16.8498	16.7802	16.9407	17.2243	17.3323	17.3471	15.8736	16.8569	17.3012	1.10526	-0.263147	-0.842113	-0.473784	-0.67424	-0.200456	0.809798	0.681049	0.911741	6
O88520	SHOC2	Shoc2	Leucine-rich repeat protein SHOC-2	16.7212	16.7181	16.7247	16.5122	16.5315	16.5455	16.9635	16.9456	17.0156	16.7214	16.5297	16.9749	1.0628	-0.140444	-0.922354	-0.307014	-0.506522	-0.199508	4.8019e-05	1.41277e-08	0.00347297	6
Q3U155	CC174	Ccdc174	Coiled-coil domain-containing protein 174	13.8991	13.9857	13.9763	13.7087	13.7535	13.9198	14.3334	14.1772	14.2122	13.9537	13.794	14.2409	1.07106	-0.161867	-0.909193	-0.32825	-0.527215	-0.198965	0.0460904	0.0015463	0.21849	6
Q00612	G6PD1	G6pdx	Glucose-6-phosphate 1-dehydrogenase X	20.8559	20.8446	20.8779	20.3559	20.3811	20.3823	20.8776	20.8259	20.7882	20.8595	20.3731	20.8306	1.00485	-0.0097773	-0.995076	-0.1998	-0.393824	-0.194024	0.053554	0.000269789	0.0535215	6
Q99MR1	GGYF1	Gigyf1	GRB10-interacting GYF protein 1	15.4071	15.4179	15.5347	14.9387	15.013	14.8919	15.3355	15.4115	15.485	15.4532	14.9478	15.4107	1.00665	-0.013435	-0.993215	-0.199871	-0.391846	-0.191974	0.0462258	0.00019855	0.0485758	6
Q6ZWY8	TYB10	Tmsb10	Thymosin beta-10	8.15987	8.42902	7.86141	8.21051	8.02365	7.86976	8.27377	8.69884	8.52307	8.1501	8.03464	8.49856	1.08597	-0.203121	-0.882846	-0.362807	-0.554111	-0.191305	5.93445e-05	7.43725e-08	0.0173464	6
Q9Z1A1	Q9Z1A1	Tfg	TFG protein	18.5686	18.085	18.3117	18.0567	17.8961	17.9817	18.5672	18.3132	18.4505	18.3218	17.9782	18.4436	1.03252	-0.0685646	-0.963953	-0.235051	-0.426191	-0.191141	0.033829	0.000235611	0.0753041	6
Q922R0	PRKX	Prkx	cAMP-dependent protein kinase catalytic subunit PRKX	15.272	15.0895	15.1629	15.3039	15.3889	15.2508	15.7812	15.8668	15.7231	15.1748	15.3145	15.7904	1.06391	-0.143276	-0.920634	-0.291046	-0.478463	-0.187417	0.00176023	3.49363e-06	0.0325615	6
P50429	ARSB	Arsb	Arylsulfatase B	17.2245	17.3563	17.3108	16.8609	16.7907	16.9043	17.2419	17.3777	17.4376	17.2972	16.852	17.3524	1.15172	-0.50409	-0.647633	-2.06788	-2.24714	-0.179265	0.52911	0.455191	0.959827	6
Q9Z0Y7	IRS4	Irs4	Insulin receptor substrate 4	7.69349	8.38114	12.0788	8.18881	7.8478	7.81582	8.48369	8.46489	8.42425	9.38446	7.95081	8.45761	1.01485	-0.0303879	-0.98446	-0.193347	-0.36983	-0.176484	0.0246667	6.26202e-05	0.0346144	6
Q8BVI5	STX16	Stx16	Syntaxin-16	16.4896	16.45	16.4551	16.0562	16.0867	15.9367	16.5467	16.5068	16.5486	16.4649	16.0265	16.534	1.08389	-0.19714	-0.886748	-0.327486	-0.503779	-0.176293	0.147259	0.0209841	0.436904	6
Q9D7M5	Q9D7M5	Dynap	Dynactin associated protein	8.02791	8.21729	7.7704	7.93884	7.97556	7.92812	8.40123	8.62802	8.34115	8.0052	7.9475	8.4568	1.06995	-0.158935	-0.911014	-0.287469	-0.463401	-0.175931	0.00305477	1.14748e-05	0.0559037	6
P97765	WBP2	Wbp2	WW domain-binding protein 2	17.819	17.9568	17.8457	17.9244	17.798	17.4932	18.3057	18.1496	18.2907	17.8738	17.7385	18.2487	1.0912	-0.218562	-0.872642	-0.34979	-0.524471	-0.174681	0.00536571	7.47235e-05	0.147101	6
Q6PD19	ARMD3	Armh3	Armadillo-like helical domain-containing protein 3	16.5392	16.5437	16.4917	16.3609	16.3171	16.3612	16.9922	16.7805	16.8002	16.5249	16.3464	16.8576	1.05384	-0.118175	-0.935662	-0.2479	-0.420813	-0.172912	0.0158257	0.000108836	0.0816978	6
Q68FD7	FNIP1	Fnip1	Folliculin-interacting protein 1	14.6272	14.5296	14.5287	14.117	14.0438	14.0527	14.5788	14.5308	14.6428	14.5618	14.0712	14.5841	1.10067	-0.248015	-0.852653	-0.383433	-0.555332	-0.1719	5.46855e-05	1.64899e-07	0.0405283	6
O08528	HXK2	Hk2	Hexokinase-2	19.9524	19.956	19.9457	19.5572	19.5585	19.5232	20.0382	20.0665	20.0794	19.9514	19.5463	20.0614	1.0453	-0.0977881	-0.947514	-0.230372	-0.401621	-0.171249	0.816604	0.622409	0.848845	6
Q0P5W1	VPS8	Vps8	Vacuolar protein sorting-associated protein 8 homolog	14.7593	14.8013	14.8885	14.3817	14.4066	14.5064	15.0245	14.945	14.8716	14.8164	14.4316	14.947	1.04839	-0.105071	-0.943316	-0.235304	-0.406306	-0.171001	0.000362427	1.28322e-07	0.00558827	6
Q8C7K6	PCYXL	Pcyox1l	Prenylcysteine oxidase 1-like	18.7756	18.758	18.5725	18.7551	18.7318	18.6544	19.2897	19.2719	19.1537	18.702	18.7137	19.2384	1.10094	-0.248885	-0.852052	-0.375419	-0.543174	-0.167755	5.43149e-05	1.66055e-07	0.0410344	6
Q8VI59	PCX3	Pcnx3	Pecanex-like protein 3	16.0021	16.1014	16.1002	15.674	15.6705	15.7473	16.274	16.2301	16.171	16.0679	15.6973	16.225	1.09285	-0.223544	-0.86931	-0.337818	-0.503536	-0.165718	0.000477801	2.09862e-06	0.0628259	6
Q8BVG4	DPP9	Dpp9	Dipeptidyl peptidase 9	16.4139	16.3947	16.3637	16.1163	16.1731	16.249	16.8593	16.6943	16.5893	16.3908	16.1795	16.7143	1.10972	-0.27846	-0.831257	-0.412209	-0.576357	-0.164149	0.573823	0.378778	0.826442	6
Q9D5D8	CDYL2	Cdyl2	Chromodomain Y-like protein 2	7.88874	8.12517	8.38415	8.01478	7.88733	8.08457	8.69315	8.50001	8.40801	8.13269	7.99556	8.53372	1.10248	-0.253926	-0.848558	-0.370533	-0.53297	-0.162437	0.857123	0.755662	0.930769	6
Q9JL18	BACE2	Bace2	Beta-secretase 2	17.4662	17.5315	17.3304	15.6181	15.637	15.5859	16.0479	16.1344	16.3051	17.4427	15.6137	16.1625	1.07162	-0.163351	-0.908268	-0.264217	-0.423589	-0.159372	0.198647	0.0307991	0.435739	6
Q8R5C5	ACTY	Actr1b	Beta-centractin	19.5497	19.4257	19.2322	19.336	19.258	19.3562	19.8648	19.8595	19.8743	19.4026	19.3168	19.8662	1.14007	-0.411351	-0.728719	-0.773136	-0.931293	-0.158157	0.671014	0.562397	0.931367	6
Q8BNI4	DERL2	Derl2	Derlin-2	16.7479	16.78	16.5306	16.4574	16.3477	16.4743	16.8909	17.004	17.037	16.6861	16.4265	16.9773	1.07336	-0.168002	-0.905358	-0.266209	-0.424334	-0.158125	0.000865583	1.80875e-06	0.0336363	6
P46935	NEDD4	Nedd4	E3 ubiquitin-protein ligase NEDD4	20.1931	20.2013	20.1473	20.1037	20.0585	20.0597	20.659	20.6035	20.6135	20.1806	20.074	20.6253	1.09456	-0.228768	-0.865794	-0.327569	-0.485255	-0.157686	1.39755e-05	1.83832e-08	0.0154642	6
Q8BYH3	TRM13	Trmt13	tRNA:m(4)X modification enzyme TRM13 homolog	12.4423	12.3752	12.822	12.6237	12.5409	12.2585	13.1698	12.7874	13.1607	12.5465	12.4744	13.0393	1.14093	-0.416506	-0.724427	-0.780031	-0.934251	-0.15422	0.508748	0.385598	0.902148	6
A2AAE1	BLTP1	Bltp1	Bridge-like lipid transfer protein family member 1	15.7256	15.6655	15.6509	15.4994	15.5436	15.4896	16.1341	16.0647	16.06	15.6807	15.5109	16.0863	1.14416	-0.43724	-0.706915	-0.875546	-1.02485	-0.149307	0.1674	0.0912156	0.834721	6
P0C192	LRC4B	Lrrc4b	Leucine-rich repeat-containing protein 4B	8.41785	8.39873	8.14114	7.86552	8.12082	7.94078	8.45332	8.43926	8.7633	8.31924	7.97571	8.55196	1.13047	-0.361449	-0.769021	-0.543607	-0.692113	-0.148506	0.481055	0.324946	0.855456	6
P70398	USP9X	Usp9x	Ubiquitin carboxyl-terminal hydrolase 9X	18.1012	18.1001	18.1301	17.8999	17.8937	17.9301	18.529	18.4441	18.48	18.1105	17.9079	18.4844	1.09392	-0.226809	-0.867115	-0.306166	-0.454599	-0.148433	0.000594816	3.05204e-06	0.0717134	6
Q8K5B2	MCFD2	Mcfd2	Multiple coagulation factor deficiency protein 2 homolog	14.4663	14.4663	14.0548	14.2801	14.2885	14.3578	14.7857	14.7078	15.204	14.3291	14.3088	14.8992	1.04671	-0.101102	-0.945609	-0.201222	-0.349271	-0.14805	0.00161951	1.32571e-06	0.0143743	6
O08696	FOXM1	Foxm1	Forkhead box protein M1	13.4114	13.3675	13.3408	13.2802	12.88	13.3515	13.7072	13.8125	13.7819	13.3732	13.1706	13.7672	1.09313	-0.224393	-0.86874	-0.301889	-0.44953	-0.147641	4.41387e-06	3.76855e-09	0.00808878	6
A0A087WRR7	A0A087WRR7	Zfp383	Zinc finger protein 383	13.3063	13.184	13.0313	12.3284	12.7442	12.214	13.0426	12.8276	13.2099	13.1739	12.4289	13.0267	1.1021	-0.252682	-0.849422	-0.334045	-0.481181	-0.147136	0.0495912	0.00445432	0.389381	6
Q80V31	CE104	Cep104	Centrosomal protein of 104 kDa	15.3728	15.4007	15.2712	15.8025	16.02	16.0641	16.4864	16.705	16.551	15.3482	15.9622	16.5808	1.15184	-0.505589	-0.646252	-1.72906	-1.8758	-0.146743	0.176499	0.125476	0.921208	6
Q80TB7	ZSWM6	Zswim6	Zinc finger SWIM domain-containing protein 6	11.869	11.6302	11.5455	11.7052	11.1612	12.2088	12.146	12.4428	12.3424	11.6816	11.6917	12.3104	1.03261	-0.0687763	-0.963836	-0.180128	-0.326511	-0.146384	0.203199	0.0161567	0.287414	6
Q9DD24	TCAL9	Tceal9	Transcription elongation factor A protein-like 9	13.5536	13.4783	13.4752	8.15004	12.5818	7.84977	13.8651	8.42366	8.19105	13.5024	9.52722	10.1599	1.0376	-0.0800113	-0.957591	-0.185415	-0.331008	-0.145593	0.347199	0.0693473	0.445825	6
Q6ZQM0	RFFL	Rffl	E3 ubiquitin-protein ligase rififylin	13.0673	13.6181	13.2603	13.1411	12.7501	13.232	13.5915	13.9922	13.4459	13.3152	13.041	13.6766	1.14164	-0.420825	-0.720812	-0.758093	-0.903644	-0.145551	0.291524	0.181766	0.855432	6
Q8BTE0	SDHF4	Sdhaf4	\Succinate dehydrogenase assembly factor 4	11.1609	10.6646	10.8951	11.517	11.3573	10.737	11.7653	12.049	11.7819	10.9068	11.2038	11.8654	1.03518	-0.0745324	-0.960648	-0.181511	-0.326449	-0.144938	0.197707	0.0158567	0.290865	6
P08121	CO3A1	Col3a1	Collagen alpha-1(III) chain	7.76818	8.15653	8.38415	7.84486	8.0058	8.05577	8.40652	8.69018	8.79695	8.10295	7.96881	8.63122	1.12342	-0.330525	-0.792895	-0.45492	-0.59959	-0.14467	0.378095	0.209191	0.79116	6
Q9CX48	ZCH10	Zcchc10	Zinc finger CCHC domain-containing protein 10	15.1099	14.963	15.3745	15.4765	15.3582	15.4924	16.233	16.1996	15.9162	15.1491	15.4424	16.1163	1.09068	-0.217002	-0.873681	-0.28411	-0.42678	-0.142671	0.0966353	0.0108445	0.406834	6
Q91W45	PAI2B	Paip2b	Polyadenylate-binding protein-interacting protein 2B	12.0615	11.8442	12.1593	12.9242	12.8158	12.0216	13.1991	13.347	13.3438	12.0216	12.5872	13.2966	1.08122	-0.189588	-0.891635	-0.253919	-0.394195	-0.140275	0.000519858	1.26192e-06	0.0377704	6
P48441	IDUA	Idua	Alpha-L-iduronidase	15.2082	15.0272	15.22	13.5852	14.0062	14.089	15.0262	14.5106	14.3129	15.1518	13.8935	14.6166	1.10297	-0.255531	-0.847441	-0.317291	-0.455537	-0.138246	0.546252	0.333583	0.794902	6
Q6NZI9	Q6NZI9	Zfp180	Zinc finger protein 180	13.6812	14.075	13.996	12.8353	13.3492	12.9387	13.8192	13.7119	13.813	13.9174	13.041	13.7814	1.10875	-0.275077	-0.833672	-0.340015	-0.477265	-0.13725	1.7233e-05	6.19719e-08	0.0438857	6
Q9D6V8	PAIP2	Paip2	Polyadenylate-binding protein-interacting protein 2	13.5419	12.9518	12.9238	13.55	13.6196	14.2845	15.1058	14.833	13.7845	13.1392	13.818	14.5745	1.12248	-0.326665	-0.795817	-0.421317	-0.557715	-0.136399	0.540287	0.368257	0.848845	6
Q9CQG3	ZMY19	Zmynd19	Zinc finger MYND domain-containing protein 19	12.4271	12.5354	12.7084	12.5096	13.0296	12.4362	13.7665	13.2997	13.2008	12.557	12.6585	13.4223	1.1078	-0.271789	-0.83601	-0.331304	-0.4668	-0.135496	0.297606	0.116421	0.681005	6
Q8BML3	Q8BML3	Glt28d2	UDP-N-acetylglucosamine transferase subunit ALG13	12.9264	12.8664	12.7847	13.0925	13.3733	13.3705	14.3274	13.8648	13.9672	12.8592	13.2788	14.0531	1.14704	-0.458556	-0.688489	-0.938125	-1.07247	-0.134346	0.437068	0.336836	0.918295	6
Q6NZN1	PPRC1	Pprc1	Peroxisome proliferator-activated receptor gamma coactivator-related protein 1	12.805	12.5936	12.5213	12.5344	12.665	12.5913	13.392	13.2981	13.4502	12.64	12.5969	13.3801	1.10182	-0.25176	-0.850062	-0.301745	-0.43512	-0.133375	0.0871212	0.0117672	0.456418	6
Q8C006	TRI35	Trim35	E3 ubiquitin-protein ligase TRIM35	13.8828	13.8474	13.8715	14.022	14.2097	14.1208	14.8795	14.9487	14.8956	13.8672	14.1175	14.908	1.03871	-0.082535	-0.956175	-0.170432	-0.303227	-0.132795	0.0288519	0.000208746	0.0792244	6
Q8BFY7	PIMRE	Pimreg	Protein PIMREG	15.3354	15.2229	15.1188	15.3079	15.0554	15.1905	15.9303	15.9944	16.0195	15.2257	15.1846	15.9814	1.11816	-0.309495	-0.808663	-0.379453	-0.512126	-0.132673	0.00598773	0.000302593	0.327418	6
Q6P8J2	SAT2	Sat2	Thialysine N-epsilon-acetyltransferase	13.157	12.9277	13.1149	12.6596	12.3993	12.9128	13.6011	13.5911	13.2954	13.0665	12.6572	13.4959	1.02855	-0.0597906	-0.968763	-0.15731	-0.288694	-0.131384	0.0507659	0.000513447	0.0930676	6
Q8C2R7	PIGM	Pigm	GPI mannosyltransferase 1	15.2383	15.2035	15.2169	15.3932	15.4597	15.3236	16.2688	16.3467	16.1813	15.2196	15.3922	16.2656	1.03402	-0.0719142	-0.962102	-0.161284	-0.291106	-0.129821	0.657435	0.351592	0.702504	6
Q8R3P2	DTX2	Dtx2	Probable E3 ubiquitin-protein ligase DTX2	14.748	14.7951	14.784	15.281	15.2503	15.1776	16.1381	16.0377	16.2045	14.7757	15.2363	16.1267	1.04833	-0.104933	-0.943396	-0.177594	-0.306712	-0.129118	0.0524274	0.00101761	0.148088	6
Q14AM7	HAPR1	Hapstr1	HUWE1-associated protein modifying stress responses	12.2519	12.5336	12.0487	12.2366	11.7526	11.9032	12.924	12.5406	13.1164	12.2781	11.9642	12.8603	1.07268	-0.166171	-0.906505	-0.214525	-0.342725	-0.1282	0.304634	0.0788053	0.536845	6
Q8VEL0	MSPD1	Mospd1	Motile sperm domain-containing protein 1	15.104	15.3407	15.2471	14.5516	14.4048	14.6275	15.2522	15.6908	15.5059	15.2306	14.528	15.483	1.08501	-0.200345	-0.88466	-0.237829	-0.364448	-0.126619	0.825145	0.682366	0.8969	6
Q9CR78	MSD3	Msantd3	Myb/SANT-like DNA-binding domain-containing protein 3	11.6471	12.4879	12.9911	11.674	10.7617	11.5206	12.4076	12.3302	12.1046	12.3754	11.3188	12.2808	1.008	-0.0161942	-0.991805	-0.132542	-0.258798	-0.126255	0.286432	0.0267882	0.288873	6
Q924S8	SPRE1	Spred1	\Sprouty-related	14.8635	14.6984	14.4186	15.0499	14.8701	14.6529	15.7587	15.769	16.0422	14.6602	14.8576	15.8566	1.13139	-0.36576	-0.765626	-0.467504	-0.592367	-0.124863	0.57515	0.430665	0.884925	6
P32261	ANT3	Serpinc1	Antithrombin-III	13.6609	13.0092	13.4918	13.0696	13.2481	13.5956	14.7036	14.2307	14.2449	13.3873	13.3045	14.3931	1.11317	-0.290798	-0.82237	-0.320777	-0.44223	-0.121453	0.0558819	0.00756393	0.478429	6
Q69Z36	MEX3B	Mex3b	RNA-binding protein MEX3B	13.2205	12.6647	12.7956	12.3139	11.8319	11.804	13.2831	12.6313	13.3161	12.8936	11.9833	13.0768	1.11194	-0.286356	-0.825584	-0.314072	-0.435188	-0.121116	0.080861	0.0134193	0.511503	6
Q8BHK1	NIPA1	Nipa1	Magnesium transporter NIPA1	12.4865	12.8343	12.7157	12.6951	12.8544	12.4352	13.8143	13.8766	13.5914	12.6788	12.6616	13.7608	1.00648	-0.0130928	-0.993389	-0.12574	-0.246636	-0.120896	0.416536	0.0788053	0.407835	6
Q924C6	LOXL4	Loxl4	Lysyl oxidase homolog 4	15.4084	15.4104	15.4867	14.3365	14.3812	14.3429	15.4958	15.4116	15.4722	15.4351	14.3535	15.4599	1.12368	-0.331602	-0.792077	-0.38106	-0.501634	-0.120574	0.0645319	0.0130319	0.573281	6
Q6NVD6	Q6NVD6	Zfp975	\Predicted gene	10.6394	11.2347	10.8205	8.5915	11.1306	8.33519	11.7607	8.41317	11.2059	10.8982	9.35243	10.4599	1.14296	-0.429239	-0.71372	-0.665092	-0.785437	-0.120345	0.193191	0.106778	0.834257	6
Q8C1F4	CGAT2	Csgalnact2	Chondroitin sulfate N-acetylgalactosaminyltransferase 2	13.6194	13.5303	13.5591	13.2921	13.3382	13.5421	14.5456	14.7212	14.4869	13.5696	13.3908	14.5846	1.1225	-0.326736	-0.795763	-0.364105	-0.481944	-0.117838	0.000391904	9.22815e-06	0.216744	6
Q8BYN5	FSD1L	Fsd1l	FSD1-like protein	14.5872	14.4524	14.8419	12.8403	12.7237	13.1838	14.2168	13.7705	14.3632	14.6271	12.9159	14.1168	1.13519	-0.38455	-0.750641	-0.489095	-0.606914	-0.117818	0.481823	0.339849	0.873572	6
P53351	PLK2	Plk2	Serine/threonine-protein kinase PLK2	14.1696	14.003	14.0124	14.7571	14.7249	14.4982	15.9876	15.8275	15.8642	14.0617	14.6601	15.8931	1.12174	-0.323632	-0.798104	-0.358138	-0.475705	-0.117566	0.623653	0.4633	0.874301	6
Q8BG98	Q8BG98	Zfp696	RIKEN cDNA 9130023H24 gene	14.6932	15.0427	15.0842	14.2266	13.4773	8.06158	13.2053	13.2151	13.101	14.94	11.9218	13.1738	1.09816	-0.239981	-0.858175	-0.254328	-0.371823	-0.117495	0.0400588	0.002739	0.341793	6
Q6GQT1	A2MG	A2m	Alpha-2-macroglobulin-P	12.9756	13.4281	12.8431	11.9645	11.7956	11.9723	13.4296	13.2304	12.837	13.0823	11.9108	13.1657	1.10373	-0.258027	-0.8457	-0.271953	-0.389316	-0.117363	0.124359	0.0229811	0.515685	6
Q8BXJ2	TREF1	Trerf1	Transcriptional-regulating factor 1	13.4273	13.1344	13.5562	13.338	13.4416	13.1751	14.6322	14.5945	14.6797	13.3726	13.3182	14.6355	1.12777	-0.349192	-0.778582	-0.402407	-0.519396	-0.116989	0.774576	0.663141	0.930225	6
Q9QXJ4	ARL10	Arl10	ADP-ribosylation factor-like protein 10	14.3681	13.6492	13.9437	14.3077	13.8701	13.0112	15.0119	14.9749	15.3236	13.987	13.7297	15.1035	1.10937	-0.277252	-0.83212	-0.29024	-0.406382	-0.116142	7.48878e-05	4.41227e-07	0.0745602	6
Q9D752	MD2L2	Mad2l2	Mitotic spindle assembly checkpoint protein MAD2B	7.8009	12.8181	8.08829	8.4482	8.37831	12.479	12.3216	12.7733	8.41885	9.5691	9.76852	11.1712	1.12557	-0.339563	-0.786002	-0.379341	-0.49493	-0.115589	0.714843	0.582742	0.90917	6
Q99LU0	CH1B1	Chmp1b1	Charged multivesicular body protein 1B1	16.8747	16.395	15.7934	16.2247	15.3592	15.6297	17.7511	16.6597	17.0206	16.3544	15.7379	17.1438	1.14024	-0.41234	-0.727897	-0.567696	-0.683079	-0.115383	0.26546	0.15584	0.838429	6
Q61851	FGFR3	Fgfr3	Fibroblast growth factor receptor 3	14.3986	14.088	14.3109	13.1615	12.798	13.0748	14.3115	14.671	14.2888	14.2658	13.0114	14.4238	1.04864	-0.10568	-0.942963	-0.158689	-0.273793	-0.115104	0.00409122	7.20727e-06	0.0290777	6
G5E869	ZN142	Znf142	Zinc finger protein 142	11.9538	11.7253	11.7655	11.2127	11.2156	11.0523	12.895	12.4288	12.531	11.8149	11.1602	12.6183	1.04189	-0.0898446	-0.952046	-0.149114	-0.262715	-0.113601	0.644483	0.347379	0.709592	6
Q8K207	CA021	CA021	Uncharacterized protein C1orf21 homolog	12.6382	12.5293	12.9844	12.2854	12.8615	12.8059	14.136	14.1055	14.1544	12.7173	12.6509	14.132	1.00585	-0.011809	-0.994043	-0.116877	-0.229684	-0.112808	0.185622	0.007462	0.184842	6
Q499E5	STOX2	Stox2	Storkhead-box protein 2	12.8533	12.5938	13.2547	8.35874	12.0018	11.6494	12.3187	11.6839	12.5318	12.9006	10.67	12.1781	1.12198	-0.324635	-0.797349	-0.343596	-0.455874	-0.112277	0.759248	0.634788	0.916258	6
Q9DCC7	ISC2B	Isoc2b	Isochorismatase domain-containing protein 2B	13.218	13.358	13.4699	13.2021	12.9237	12.9963	14.5419	14.6195	14.5623	13.3486	13.0407	14.5746	1.11556	-0.299612	-0.815945	-0.307635	-0.419877	-0.112243	0.00390101	0.000143376	0.277276	6
Q60805	MERTK	Mertk	Tyrosine-protein kinase Mer	12.533	7.76033	8.27487	8.36842	7.91946	8.45472	8.44305	12.8029	8.49771	9.52273	8.24753	9.91456	1.05841	-0.129415	-0.928992	-0.166088	-0.277889	-0.111801	0.0861951	0.00390905	0.239766	6
Q91Y03	Q91Y03	Pcdhb16	Protocadherin beta 16	8.26679	8.22224	15.1816	8.51074	8.49379	8.40536	8.57586	8.08993	13.8507	10.5569	8.46996	10.1722	1.05694	-0.12578	-0.93116	-0.162494	-0.273146	-0.110651	0.0564756	0.00154231	0.184323	6
Q9ESJ1	CABL1	Cables1	CDK5 and ABL1 enzyme substrate 1	13.3301	13.3469	13.4076	13.5762	13.8174	8.24623	13.8286	13.5719	14.0032	13.3615	11.8799	13.8012	1.10653	-0.267448	-0.839083	-0.260269	-0.368552	-0.108283	0.163491	0.0395813	0.571603	6
A2A3V1	AK17B	Akap17b	A-kinase anchor protein 17B	12.72	12.7579	12.5311	12.0242	7.9258	11.8996	12.7875	12.337	12.6585	12.6697	10.6165	12.5943	1.15001	-0.484949	-0.66506	-0.981438	-1.08956	-0.108118	0.090547	0.0520539	0.872115	6
Q99LJ2	ABTB1	Abtb1	Ankyrin repeat and BTB/POZ domain-containing protein 1	12.2527	12.2273	12.0694	8.02094	11.9059	12.2152	12.8539	12.752	12.601	12.1831	10.714	12.7357	1.12923	-0.355735	-0.773495	-0.384105	-0.492164	-0.108059	3.27592e-06	3.98954e-08	0.114964	6
A0A087WS16	A0A087WS16	Col6a3	von Willebrand factor A domain-containing protein 1	15.5591	15.5576	15.6173	14.0054	14.1301	14.1209	16.2732	16.3385	16.2753	15.578	14.0855	16.2957	1.14757	-0.462802	-0.684766	-0.776771	-0.883836	-0.107065	0.328331	0.237666	0.903972	6
Q61501	E2F1	E2f1	Transcription factor E2F1	8.42206	13.0637	12.6943	12.7763	12.8322	8.14049	13.6694	13.8944	14.4277	11.3934	11.2497	13.9972	1.09133	-0.218951	-0.872382	-0.210871	-0.316031	-0.10516	0.154154	0.0265824	0.482191	6
Q8BH44	COR2B	Coro2b	Coronin-2B	8.13955	12.9719	12.7916	8.16123	12.7318	8.32558	12.5724	13.131	12.9918	11.301	9.73953	12.8984	1.06854	-0.155239	-0.913302	-0.166872	-0.27024	-0.103368	0.200546	0.0298285	0.424313	6
Q8BW75	AOFB	Maob	Amine oxidase [flavin-containing] B	15.5274	7.97493	15.6725	15.5005	8.02365	8.428	17.1217	17.213	8.41885	13.0583	10.6507	14.2512	1.09597	-0.233113	-0.862853	-0.216349	-0.318859	-0.10251	0.415033	0.188777	0.703842	6
Q5DTL9	S4A10	Slc4a10	Sodium-driven chloride bicarbonate exchanger	16.8166	7.85259	16.6488	17.5609	17.8651	8.43249	18.566	18.4204	18.2156	13.7727	14.6195	18.4007	1.05418	-0.11902	-0.935164	-0.146521	-0.248449	-0.101928	0.0848128	0.0033779	0.221721	6
Q5F226	FAT2	Fat2	Protocadherin Fat 2	13.7408	14.9602	14.516	17.5971	17.5694	17.5692	8.10818	8.15434	8.33544	14.4057	17.5786	8.19932	1.13242	-0.370711	-0.761709	-0.381982	-0.481345	-0.0993622	0.000101854	3.40468e-06	0.266124	6
Q8CEZ4	MB214	Mab21l4	Protein mab-21-like 4	14.9853	15.0024	14.8854	17.1217	17.1348	17.1078	8.56169	8.25178	8.68908	14.9577	17.1214	8.50085	1.10053	-0.247563	-0.852966	-0.218186	-0.316169	-0.0979834	0.888712	0.807316	0.944446	6
P10287	CADH3	Cdh3	Cadherin-3	12.5245	12.6449	12.0904	16.8981	16.8706	16.9348	8.57116	8.5866	8.23468	12.4199	16.9012	8.46414	1.10552	-0.264019	-0.8415	-0.231147	-0.328612	-0.0974654	0.0106149	0.000410832	0.271716	6
Q148W0	AT8B1	Atp8b1	Phospholipid-transporting ATPase IC	14.8811	14.7299	14.7165	16.1501	16.2346	16.2645	8.15297	8.42888	8.30653	14.7758	16.2164	8.29613	1.12936	-0.356343	-0.77302	-0.337024	-0.431544	-0.0945209	0.000887433	4.19718e-05	0.328747	6
Q9D709	TMM79	Tmem79	Transmembrane protein 79	14.411	14.4941	14.414	15.9812	15.8444	15.8029	8.64916	8.07003	8.74618	14.4397	15.8761	8.48845	1.15174	-0.504285	-0.647453	-1.06619	-1.15837	-0.0921759	0.569671	0.498688	0.963771	6
Q8K0J2	B3GN7	B3gnt7	\UDP-GlcNAc:betaGal beta-1	14.5141	14.6321	14.6046	15.7729	15.7727	15.7721	8.62665	8.29813	8.31816	14.5836	15.7726	8.41431	1.13239	-0.370558	-0.76183	-0.353683	-0.44576	-0.0920767	0.872446	0.81035	0.963868	6
Q99LY2	GDPD3	Gdpd3	Lysophospholipase D GDPD3	13.1855	13.1736	13.1403	15.6015	15.7132	15.7206	8.70608	8.08993	8.51803	13.1664	15.6784	8.43801	1.12062	-0.319159	-0.801464	-0.271517	-0.362471	-0.090954	0.00966277	0.000682944	0.383392	6
Q8C6L5	CGAS	Cgas	Cyclic GMP-AMP synthase	14.2368	14.3558	14.4128	15.4362	15.5006	15.5646	8.62665	8.28092	8.32394	14.3351	15.5005	8.41051	1.00507	-0.0102222	-0.99485	-0.0927083	-0.182616	-0.089908	0.256512	0.0184747	0.249987	6
Q922Z1	LDAF1	Ldaf1	Lipid droplet assembly factor 1	8.02791	13.904	14.0921	14.9289	15.233	15.9789	8.70608	8.35953	8.38606	12.008	15.3803	8.48389	1.12692	-0.345406	-0.781509	-0.300503	-0.389512	-0.0890092	0.0279813	0.00418771	0.527066	6
Q8R070	G6PT2	Slc37a1	Glucose-6-phosphate exchanger SLC37A1	13.8117	13.8337	13.8072	15.2264	15.3645	15.2563	8.47364	8.54876	8.43497	13.8175	15.2824	8.48579	1.13886	-0.404339	-0.734517	-0.415441	-0.504327	-0.0888865	0.726009	0.625847	0.939781	6
Q91WS7	DEPD7	Depdc7	DEP domain-containing protein 7	12.5731	12.2182	12.2098	15.1613	15.1941	15.3165	8.53294	8.48506	8.58698	12.3337	15.224	8.53499	1.14357	-0.43325	-0.710316	-0.504676	-0.593354	-0.0886777	0.480086	0.365176	0.907959	6
O89094	CASPE	Casp14	Caspase-14	12.7381	12.6793	12.3042	15.0654	14.9091	15.2006	8.35816	8.74559	8.39708	12.5738	15.0584	8.50028	1.15394	-0.540561	-0.613374	-2.0582	-2.14665	-0.0884408	0.0903959	0.0676691	0.951856	6
Q8K2Y0	OBI1	Obi1	ORC ubiquitin ligase 1	13.5858	13.3478	13.7223	14.8518	14.944	14.9543	8.41706	8.13532	8.62025	13.5519	14.9167	8.39088	1.0935	-0.22551	-0.867989	-0.181014	-0.269185	-0.0881706	0.00383412	4.89933e-05	0.139964	6
Q80YE7	DAPK1	Dapk1	Death-associated protein kinase 1	12.5035	12.1434	7.75691	14.4718	14.4965	14.4711	8.11467	8.42888	8.41344	10.8013	14.4798	8.319	1.1337	-0.376993	-0.756705	-0.346011	-0.43298	-0.0869696	9.29837e-05	3.39407e-06	0.280468	6
Q6P1G6	F167A	Fam167a	Protein FAM167A	8.29002	12.2841	12.7913	14.5152	14.475	14.5494	8.76085	8.48506	8.54798	11.1218	14.5132	8.59797	1.12871	-0.353391	-0.775321	-0.300216	-0.385683	-0.0854665	9.19609e-05	2.23895e-06	0.217756	6
P51908	ABEC1	Apobec1	C->U-editing enzyme APOBEC-1	11.78	12.2128	11.7166	13.6647	13.7706	14.165	8.65806	8.39195	8.62495	11.9031	13.8668	8.55832	1.08132	-0.18986	-0.89146	-0.150783	-0.234004	-0.0832211	0.415279	0.165898	0.651285	6
Q8BV49	IFIX	Pyhin1	Pyrin and HIN domain-containing protein 1	12.2662	12.2331	11.5809	13.9889	13.7392	13.8957	8.47867	8.68146	8.60133	12.0268	13.8746	8.58716	1.09903	-0.242749	-0.856278	-0.181126	-0.263947	-0.0828202	0.139533	0.0256582	0.506521	6
Q9D2Q8	S10AE	S100a14	Protein S100-A14	15.3071	15.7162	15.5819	18.2951	18.3349	18.3453	13.3082	12.8298	13.1734	15.5351	18.3251	13.1038	1.1261	-0.341845	-0.784251	-0.274324	-0.356999	-0.0826751	3.44313e-05	5.28477e-07	0.154937	6
Q9JLN6	ADA28	Adam28	Disintegrin and metalloproteinase domain-containing protein 28	11.3864	11.3924	8.41881	13.5165	13.3686	13.4593	8.65806	8.07003	8.2469	10.3992	13.4481	8.325	1.03294	-0.0695031	-0.963435	-0.101478	-0.183764	-0.0822854	0.90501	0.790025	0.910849	6
Q99K82	SMOX	Smox	Spermine oxidase	14.9848	15.1039	15.1798	17.0994	17.0954	17.1234	12.2189	12.1348	12.4089	15.0895	17.1061	12.2542	1.13776	-0.398209	-0.73955	-0.369474	-0.451583	-0.082109	0.00873594	0.00139878	0.570265	6
Q9D2N4	DTNA	Dtna	Dystrobrevin alpha	11.9767	11.3972	11.3994	12.9055	13.1761	13.1137	8.52322	8.07669	8.55292	11.5911	13.0651	8.38428	1.09195	-0.2208	-0.871148	-0.163732	-0.244846	-0.0811143	0.00175281	1.35797e-05	0.0995596	6
Q3UPW2	ELF3	Elf3	ETS-related transcription factor Elf-3	15.6936	15.591	15.6104	16.7407	16.8018	16.9225	13.0587	12.666	12.4471	15.6317	16.8216	12.7239	1.11512	-0.297974	-0.817144	-0.217146	-0.296926	-0.0797796	0.0851918	0.015903	0.539009	6
E9Q557	DESP	Dsp	Desmoplakin	16.6783	16.6186	16.6316	18.6109	18.6358	18.6183	14.9268	15.0775	14.962	16.6428	18.6217	14.9888	1.13236	-0.370445	-0.761919	-0.301415	-0.379932	-0.0785169	0.0264731	0.00480035	0.577503	6
Q5EBH1	RASF5	Rassf5	Ras association domain-containing protein 5	12.6824	12.7063	12.6818	13.7606	13.6788	13.8476	8.74422	11.8546	11.5018	12.6902	13.7624	10.7002	1.07495	-0.172296	-0.902657	-0.132428	-0.209975	-0.077547	0.298825	0.0777194	0.540579	6
D3Z6Q9	BIN2	Bin2	Bridging integrator 2	9.911	9.99783	7.71569	12.4897	12.1907	12.4637	8.22666	8.46489	8.30067	9.20817	12.3814	8.33074	1.14958	-0.480682	-0.668894	-0.655913	-0.731638	-0.0757249	0.316328	0.236461	0.917793	6
Q99PS0	K1C23	Krt23	\Keratin	16.2991	16.1907	16.1356	18.5449	18.5401	18.5016	15.7535	15.119	15.4249	16.2085	18.5289	15.4324	1.13298	-0.373424	-0.759552	-0.295059	-0.37069	-0.0756308	0.831088	0.751482	0.95408	6
Q8C0P5	COR2A	Coro2a	Coronin-2A	16.2775	16.153	16.2248	17.9425	17.834	17.7894	15.4628	15.4623	15.4969	16.2184	17.8553	15.474	1.13146	-0.366093	-0.765364	-0.281747	-0.356865	-0.0751181	0.31308	0.172951	0.804203	6
Q8K013	GTPBA	Gtpbp10	GTP-binding protein 10	16.253	16.0793	16.2387	17.5489	17.7222	17.6323	15.4487	15.5947	15.566	16.1903	17.6345	15.5365	1.08385	-0.197017	-0.886828	-0.139066	-0.21396	-0.074894	0.542128	0.292879	0.739733	6
P54763	EPHB2	Ephb2	Ephrin type-B receptor 2	15.4178	15.4164	15.4464	16.7769	16.8425	16.7973	14.7823	14.8178	14.7823	15.4269	16.8056	14.7942	1.15015	-0.486418	-0.663735	-0.687293	-0.76176	-0.074466	0.485638	0.400469	0.945067	6
Q70FJ1	AKAP9	Akap9	A-kinase anchor protein 9	17.0775	17.0966	17.0821	18.0898	18.0936	18.1271	16.1966	16.1859	16.2335	17.0854	18.1035	16.2054	1.00487	-0.00980725	-0.99506	-0.076621	-0.15102	-0.0743992	0.350197	0.0463987	0.340138	6
Q148V8	FA83H	Fam83h	Protein FAM83H	16.5652	16.6717	16.723	17.6735	17.6717	17.6762	15.8701	15.9309	15.9737	16.6533	17.6738	15.9249	1.11767	-0.307611	-0.810057	-0.21027	-0.284395	-0.0741252	0.164963	0.0497753	0.63932	6
Q61127	NAB2	Nab2	NGFI-A-binding protein 2	14.3545	14.5048	14.6787	15.636	15.6374	15.5319	16.6229	16.7054	16.6636	14.5127	15.6018	16.664	1.05344	-0.117218	-0.936225	-0.104645	-0.177855	-0.0732106	0.629935	0.347567	0.723958	6
O70433	FHL2	Fhl2	Four and a half LIM domains protein 2	14.1311	14.0175	14.1493	16.4826	16.4521	16.3777	17.4745	17.5644	17.4647	14.0993	16.4375	17.5012	1.13219	-0.369614	-0.762579	-0.278626	-0.351532	-0.0729058	0.000126866	4.37359e-06	0.272441	6
Q9D711	PIR	Pir	Pirin	14.0655	14.0243	14.0527	15.1965	15.3215	15.3067	16.3861	16.55	16.31	14.0475	15.2749	16.4154	1.12784	-0.349476	-0.778362	-0.246156	-0.317619	-0.0714627	0.0207971	0.00283017	0.512452	6
P41274	TNFL9	Tnfsf9	Tumor necrosis factor ligand superfamily member 9	12.8308	13.2907	13.2158	14.3928	14.5767	14.4039	15.6532	15.784	15.7675	13.1125	14.4578	15.7349	1.11164	-0.285262	-0.826373	-0.18423	-0.255594	-0.0713644	0.581772	0.392026	0.834295	6
P25085	IL1RA	Il1rn	Interleukin-1 receptor antagonist protein	17.3966	17.765	17.6928	19.6175	19.7324	19.799	21.243	21.3579	21.1169	17.6181	19.7163	21.2393	1.11787	-0.308399	-0.809475	-0.195381	-0.264022	-0.068641	0.0309855	0.00347821	0.45602	6
Q8C6U2	S66A3	Slc66a3	Solute carrier family 66 member 3	12.0112	12.3287	12.2765	14.1071	13.8242	14.0238	15.2989	15.7607	15.5403	12.2055	13.985	15.5333	1.15301	-0.522491	-0.630523	-1.0596	-1.12792	-0.0683203	0.135232	0.098044	0.934269	6
P15379	CD44	Cd44	CD44 antigen	17.1888	17.5069	17.6388	18.8411	18.8303	18.8735	20.3315	20.5427	20.5417	17.4448	18.8483	20.4719	1.14949	-0.47989	-0.669604	-0.584924	-0.653029	-0.0681044	0.310066	0.230446	0.916237	6
Q9JJE7	FADS3	Fads3	Fatty acid desaturase 3	15.3153	15.2909	15.3778	17.126	17.1102	17.1677	18.7869	18.7941	18.7663	15.328	17.1346	18.7825	1.11516	-0.298143	-0.81702	-0.184692	-0.252499	-0.0678074	0.269089	0.107603	0.698796	6
Q9EQX4	AIF1L	Aif1l	Allograft inflammatory factor 1-like	15.5575	15.7168	15.7697	18.1185	18.1952	18.1296	19.9619	19.8045	19.8395	15.6813	18.1477	19.8686	1.08298	-0.194566	-0.888419	-0.122558	-0.18912	-0.0665626	0.546252	0.29615	0.740008	6
Q03145	EPHA2	Epha2	Ephrin type-A receptor 2	17.1417	17.1729	17.2776	18.3934	18.3847	18.4114	20.2288	20.1183	20.0775	17.1974	18.3965	20.1415	1.13765	-0.397589	-0.740057	-0.298243	-0.364773	-0.0665295	0.0425246	0.0114524	0.673061	6
Q9EQG3	SCEL	Scel	Sciellin	8.19967	7.79396	11.5917	14.6588	14.5903	14.6	16.3506	16.3388	16.4115	9.19511	14.6164	16.367	1.07883	-0.182922	-0.895912	-0.117403	-0.183745	-0.0663417	0.472344	0.211785	0.68119	6
P48755	FOSL1	Fosl1	Fos-related antigen 1	8.21432	8.06032	7.77709	13.4669	13.3443	13.5266	15.1983	15.0993	15.3736	8.01724	13.4459	15.2237	1.12077	-0.319755	-0.801016	-0.195553	-0.260884	-0.0653316	0.0259496	0.00295567	0.464782	6
Q62417	SRBS1	Sorbs1	Sorbin and SH3 domain-containing protein 1	12.7255	12.9134	12.9158	14.5478	14.5706	14.541	16.2267	16.3846	16.4091	12.8515	14.5532	16.3401	1.13235	-0.370365	-0.761983	-0.249875	-0.314994	-0.0651192	9.57032e-07	1.26038e-08	0.113311	6
Q64435	UD16	Ugt1a6	UDP-glucuronosyltransferase 1A6	15.2731	15.1331	15.3533	17.6587	17.7143	17.6856	19.6777	19.472	19.3661	15.2532	17.6862	19.5052	1.13045	-0.361374	-0.76908	-0.238151	-0.303236	-0.0650849	0.000406568	1.66182e-05	0.303874	6
Q7TSJ6	LATS2	Lats2	Serine/threonine-protein kinase LATS2	8.27612	12.1381	11.3469	11.8729	12.0674	12.0549	13.9724	13.5695	13.9835	10.587	11.9984	13.8418	1.05612	-0.123762	-0.932359	-0.0949518	-0.160024	-0.0650724	0.40291	0.121573	0.55563	6
O35375	NRP2	Nrp2	Neuropilin-2	12.4064	12.9422	12.8603	14.8408	14.7173	14.7585	16.7469	16.7101	16.6701	12.7363	14.7722	16.709	1.12597	-0.341309	-0.784663	-0.215052	-0.280032	-0.0649802	0.0215544	0.00275278	0.496783	6
O55091	IMPCT	Impact	Protein IMPACT	11.9613	10.4562	8.41022	14.7672	14.7767	14.7742	16.8005	16.7079	16.7437	10.2759	14.7727	16.7507	1.02317	-0.0480702	-0.975098	-0.0750673	-0.140029	-0.0649617	0.642616	0.315068	0.665767	6
Q8BPB5	FBLN3	Efemp1	EGF-containing fibulin-like extracellular matrix protein 1	12.3443	12.3009	12.2728	14.6373	14.5911	14.608	16.732	16.6074	16.8051	12.306	14.6121	16.7148	1.14186	-0.422226	-0.719636	-0.337187	-0.401303	-0.064116	0.0311731	0.00913833	0.70577	6
B2RY04	DOCK5	Dock5	Dedicator of cytokinesis protein 5	14.9273	14.929	14.8913	16.0774	16.1183	16.094	18.2845	18.2455	18.1754	14.9159	16.0966	18.2351	1.10538	-0.263541	-0.841836	-0.151195	-0.215066	-0.0638715	0.0755448	0.0100715	0.460393	6
P55194	3BP1	Sh3bp1	SH3 domain-binding protein 1	14.0891	14.0896	14.1888	15.3565	15.3774	15.4166	17.7444	17.8092	17.7228	14.1225	15.3835	17.7588	1.13089	-0.3634	-0.767487	-0.232729	-0.295664	-0.0629349	0.000564906	2.60249e-05	0.324948	6
Q3UHH2	S22AN	Slc22a23	Solute carrier family 22 member 23	13.5807	13.198	13.0682	14.4085	14.4518	14.3313	16.7579	16.9642	16.8008	13.2823	14.3972	16.841	1.03243	-0.0683659	-0.964063	-0.0759379	-0.137727	-0.0617893	0.496804	0.166999	0.559386	6
Q9DBJ3	BI2L1	Baiap2l1	BAR/IMD domain-containing adapter protein 2-like 1	16.7365	16.823	16.7914	17.9722	17.9268	17.9015	20.5057	20.5709	20.6205	16.7836	17.9335	20.5657	1.15409	-0.54441	-0.609675	-1.60598	-1.66769	-0.0617104	0.45069	0.398069	0.979676	6
Q00993	UFO	Axl	Tyrosine-protein kinase receptor UFO	13.1125	13.1274	13.114	14.5965	14.5399	14.6077	17.2554	17.23	17.2766	13.118	14.5813	17.254	1.1485	-0.470757	-0.677743	-0.481269	-0.542789	-0.0615198	1.29471e-06	1.25372e-07	0.467389	6
Q62190	RON	Mst1r	Macrophage-stimulating protein receptor	8.20457	8.47949	8.46929	12.0616	12.1344	11.9345	14.8068	14.7986	14.7175	8.38445	12.0435	14.7743	1.09177	-0.220272	-0.8715	-0.12393	-0.185441	-0.0615119	0.924493	0.860204	0.956537	6
O35969	GAMT	Gamt	Guanidinoacetate N-methyltransferase	11.7421	11.5425	11.9076	13.9925	13.9484	13.9767	16.7256	16.7863	16.6109	11.7307	13.9726	16.7076	1.15261	-0.516107	-0.636499	-0.846821	-0.907916	-0.0610951	0.197707	0.148377	0.936092	6
Q8K205	Q8K205	Pop1	\Processing of 1	16.9864	16.9151	16.8719	17.5961	17.537	17.4738	17.0554	16.993	17.1024	16.9245	17.5356	17.0502	1.13362	-0.376589	-0.757028	-0.241415	-0.302231	-0.0608154	0.0915994	0.0294189	0.693228	6
K9J7B2	K9J7B2	UGT1A6	UDP-glucuronosyltransferase	8.15482	8.28508	9.68015	13.1265	12.8379	13.4402	17.2089	17.0674	16.8835	8.70668	13.1349	17.0533	1.08066	-0.188001	-0.892656	-0.108418	-0.168638	-0.0602193	0.504863	0.247828	0.708899	6
Q9ESM6	GDPD2	Gdpd2	Glycerophosphoinositol inositolphosphodiesterase GDPD2	7.84549	8.46704	7.91702	11.5809	11.3949	8.236	14.1003	14.5125	14.5154	8.07652	10.4039	14.3761	1.13305	-0.373802	-0.759251	-0.235131	-0.295277	-0.0601458	0.847253	0.773993	0.957334	6
Q9R1Z8	VINEX	Sorbs3	Vinexin	11.878	11.549	11.7666	12.9175	12.8953	12.768	16.8707	16.7585	16.9439	11.7312	12.8603	16.8577	1.14581	-0.449049	-0.696761	-0.384244	-0.443924	-0.0596804	0.00158546	0.000296421	0.630679	6
Q91ZE0	TMLH	Tmlhe	\Trimethyllysine dioxygenase	8.24317	8.26603	12.7796	12.9195	13.0866	13.0462	17.7598	17.7917	17.6366	9.76292	13.0174	17.7293	1.14031	-0.412769	-0.727541	-0.289848	-0.348594	-0.0587454	0.00707915	0.00124334	0.595929	6
Q9WTY4	AQP5	Aqp5	Aquaporin-5	7.91886	8.31781	14.0969	15.7501	15.6178	15.4637	21.1724	21.1371	21.2579	10.1112	15.6105	21.1891	1.15321	-0.525735	-0.627471	-0.96513	-1.02361	-0.0584822	0.413224	0.352521	0.965041	6
Q3U0J8	TBD2B	Tbc1d2b	TBC1 domain family member 2B	14.8109	14.8786	14.8971	15.8858	15.9335	15.9401	16.521	16.5728	16.5707	14.8622	15.9198	16.5548	1.13185	-0.367989	-0.763865	-0.219852	-0.27788	-0.0580286	0.0120619	0.00159284	0.516322	6
Q64727	VINC	Vcl	Vinculin	19.0102	19.0009	18.9196	20.0676	19.9621	19.9534	20.6588	20.7071	20.7502	18.9769	19.9944	20.7054	1.14929	-0.477959	-0.671332	-0.478471	-0.53533	-0.0568587	2.66613e-05	4.11907e-06	0.592609	6
A2AF47	DOC11	Dock11	Dedicator of cytokinesis protein 11	15.1725	15.2131	15.157	16.3034	16.2594	16.2696	17.2239	17.1567	17.1554	15.1808	16.2775	17.1787	1.10046	-0.247334	-0.853123	-0.12353	-0.179053	-0.0555229	0.899535	0.82497	0.94971	6
O70480	VAMP4	Vamp4	Vesicle-associated membrane protein 4	15.9298	16.3298	16.5558	17.405	17.1845	17.5714	18.2298	18.4539	18.3569	16.2718	17.387	18.3469	1.13889	-0.404519	-0.734369	-0.258696	-0.313983	-0.0552874	0.77426	0.683197	0.94971	6
Q99M20	Q99M20	Klk10	Kallikrein j	8.03342	8.35434	8.03343	14.582	13.7687	14.0521	8.64468	13.1812	8.35816	8.1404	14.1342	10.0613	1.12793	-0.349878	-0.77805	-0.190044	-0.245106	-0.0550623	0.20697	0.0867042	0.733475	6
Q9QZ10	ANX10	Anxa10	Annexin A10	7.93074	7.8072	8.12023	13.3639	13.3991	13.4257	12.4232	11.316	11.4944	7.95272	13.3962	11.7445	1.15152	-0.501582	-0.649937	-0.587869	-0.640627	-0.0527574	0.123173	0.0807829	0.90498	6
Q9QZK2	BCAR3	Bcar3	Breast cancer anti-estrogen resistance protein 3 homolog	8.24317	8.32703	7.84875	15.3717	15.4797	15.3582	14.296	13.5863	13.845	8.13965	15.4032	13.9091	1.14807	-0.467022	-0.681048	-0.396994	-0.449603	-0.0526083	0.18876	0.118959	0.878398	6
Q64261	CDK6	Cdk6	Cyclin-dependent kinase 6	16.2909	16.3968	16.3391	19.5226	19.6207	19.6304	18.2392	18.228	18.1917	16.3423	19.5912	18.2196	1.10638	-0.26693	-0.839448	-0.126063	-0.178617	-0.0525542	0.00345102	7.65328e-05	0.203919	6
P09450	JUNB	Junb	Transcription factor JunB	15.3027	15.3379	15.3236	17.6989	17.6517	17.5849	16.684	16.631	16.7288	15.3214	17.6451	16.6813	1.01326	-0.0270798	-0.986185	-0.0559351	-0.107502	-0.0515672	0.669332	0.33493	0.667341	6
Q9D8V7	SC11C	Sec11c	Signal peptidase complex catalytic subunit SEC11C	15.1055	15.1163	15.0997	17.2546	17.273	17.1693	16.3713	16.2801	16.2823	15.1072	17.2323	16.3112	1.10196	-0.252221	-0.849742	-0.116733	-0.16824	-0.0515073	0.96411	0.932473	0.981046	6
P07091	S10A4	S100a4	Protein S100-A4	13.4445	11.9472	12.3425	14.6682	14.8621	15.015	14.5201	13.8943	13.5556	12.5781	14.8484	13.99	1.13842	-0.401859	-0.736557	-0.236048	-0.287341	-0.0512928	0.748298	0.651032	0.943456	6
Q8VI75	IPO4	Ipo4	Importin-4	17.0541	16.9818	17.0632	18.7914	18.7673	18.7656	17.9817	18.0386	18.0927	17.033	18.7748	18.0377	1.14852	-0.470927	-0.677592	-0.401033	-0.45221	-0.0511778	0.788447	0.724935	0.972578	6
P08207	S10AA	S100a10	Protein S100-A10	14.6831	14.2676	14.6547	16.7268	16.7821	17.0926	16.3434	16.2148	16.0528	14.5351	16.8671	16.2037	1.13508	-0.38397	-0.751108	-0.20868	-0.259115	-0.0504356	0.0997217	0.0347493	0.713944	6
Q8K2D6	DCTD	Dctd	Deoxycytidylate deaminase	13.9177	14.073	13.8404	16.2468	16.1079	15.948	15.4335	15.3727	15.5098	13.9437	16.1009	15.4387	1.10066	-0.247985	-0.852674	-0.111661	-0.161727	-0.0500654	0.586337	0.375697	0.808733	6
Q9Z0X0	BORG3	Cdc42ep5	Cdc42 effector protein 5	8.3966	8.12517	8.2462	13.0048	12.9295	13.0769	11.4954	11.7566	11.7195	8.25599	13.0037	11.6572	1.13086	-0.363288	-0.767575	-0.180067	-0.22879	-0.0487227	0.0502443	0.01127	0.613448	6
Q9CWG9	BL1S2	Bloc1s2	Biogenesis of lysosome-related organelles complex 1 subunit 2	7.91886	8.10923	8.18207	12.5576	12.277	12.7213	13.0277	8.37042	12.8073	8.07005	12.5187	11.4018	1.14523	-0.444799	-0.70043	-0.297063	-0.344822	-0.0477592	0.000306639	4.07976e-05	0.551631	6
Q6Y5D8	RHG10	Arhgap10	Rho GTPase-activating protein 10	14.3933	14.3207	14.2506	15.8586	15.8994	15.9537	15.4749	15.4021	15.3734	14.3215	15.9039	15.4168	1.15304	-0.522913	-0.630127	-0.729531	-0.776201	-0.0466692	0.115652	0.0823683	0.931595	6
A2A3V2	S2543	Slc25a43	Solute carrier family 25 member 43	8.3443	8.07133	7.87395	12.1778	12.574	12.6921	12.41	12.085	11.7639	8.09653	12.4813	12.0863	1.01907	-0.0392901	-0.979776	-0.0501693	-0.0947511	-0.0445819	0.322562	0.0446402	0.359601	6
Q78YY6	DJC15	Dnajc15	DnaJ homolog subfamily C member 15	13.8349	13.6391	13.6355	15.2998	15.2516	15.3375	14.8797	14.939	14.9692	13.7031	15.2963	14.9293	1.13613	-0.389436	-0.746693	-0.189606	-0.234008	-0.0444019	0.148678	0.0631229	0.756804	6
Q99LS3	SERB	Psph	Phosphoserine phosphatase	16.7325	16.7624	16.7879	18.5376	18.6533	18.6642	18.5739	18.3741	18.3187	16.7609	18.6184	18.4222	1.14259	-0.426815	-0.71577	-0.219924	-0.260416	-0.040492	0.00326033	0.000546596	0.595013	6
Q3UA06	PCH2	Trip13	Pachytene checkpoint protein 2 homolog	15.9272	16.001	15.9765	17.1296	17.1088	17.2502	17.0423	17.0381	16.9368	15.9682	17.1629	17.0057	1.15214	-0.509524	-0.642617	-0.496195	-0.535939	-0.0397435	3.04877e-07	5.51933e-08	0.630137	6
P28571	SC6A9	Slc6a9	Sodium- and chloride-dependent glycine transporter 1	15.4247	15.1259	15.2633	16.549	16.5564	16.3485	16.4785	16.4052	16.2616	15.2713	16.4847	16.3818	1.13606	-0.389093	-0.746971	-0.166865	-0.20602	-0.0391548	0.00761237	0.00106281	0.539009	6
O88986	KBL	Gcat	\2-amino-3-ketobutyrate coenzyme A ligase	17.8347	17.9459	17.8358	19.0581	18.9919	19.0781	18.9056	19.1204	18.9394	17.8721	19.0427	18.9885	1.15053	-0.490372	-0.66016	-0.373786	-0.412463	-0.0386765	3.44717e-08	3.66876e-09	0.463818	6
P97314	CSRP2	Csrp2	Cysteine and glycine-rich protein 2	13.6184	13.5005	13.4591	14.8767	15.0927	14.9968	14.9368	14.9118	14.9672	13.526	14.9888	14.9386	1.15189	-0.506212	-0.645678	-0.45655	-0.494951	-0.0384011	0.462451	0.388092	0.955983	6
A0AAQ4VMW3	A0AAQ4VMW3	Lmo7	LIM domain only 7	15.911	15.936	15.8786	17.3887	17.4099	17.3219	17.3385	17.3546	17.3709	15.9085	17.3735	17.3547	1.15267	-0.517013	-0.635654	-0.53809	-0.576324	-0.0382348	0.669172	0.607589	0.976835	6
Q8K126	RF1M	Mtrf1	\Peptide chain release factor 1	12.4503	12.335	12.5201	13.8323	13.3918	13.6282	13.814	13.6439	13.6255	12.4351	13.6174	13.6945	1.15109	-0.496531	-0.65456	-0.375722	-0.411759	-0.0360368	0.117722	0.0750008	0.896849	6
P58774	TPM2	Tpm2	Tropomyosin beta chain	14.1762	8.19228	14.2492	16.7325	16.8198	16.7006	16.7264	16.7905	17.1101	12.2059	16.751	16.8756	1.14218	-0.424201	-0.717975	-0.1821	-0.216253	-0.0341529	0.0334756	0.0101606	0.713944	6
Q60715	P4HA1	P4ha1	Prolyl 4-hydroxylase subunit alpha-1	18.3597	18.3726	18.3743	19.4821	19.5691	19.5091	19.6767	19.6578	19.6197	18.3689	19.5201	19.6514	1.11308	-0.290482	-0.8226	-0.0900805	-0.124232	-0.0341512	0.263423	0.100827	0.684855	6
Q8R003	MBNL3	Mbnl3	Muscleblind-like protein 3	16.8855	16.8649	16.7032	18.0819	17.9833	17.911	18.217	17.999	18.2123	16.8179	17.9921	18.1428	1.14761	-0.463192	-0.684423	-0.24403	-0.277545	-0.0335155	0.163475	0.0977906	0.866848	6
O54724	CAVN1	Cavin1	Caveolae-associated protein 1	16.7966	16.7607	16.7407	18.3354	18.364	18.2919	18.4466	18.4774	18.5378	16.766	18.3304	18.4873	1.15349	-0.530941	-0.622548	-0.615039	-0.648488	-0.0334486	0.254464	0.206748	0.957334	6
P53762	ARNT	Arnt	Aryl hydrocarbon receptor nuclear translocator	14.9288	14.9362	15.0265	15.9889	16.0328	15.9809	16.1331	16.1403	16.2012	14.9638	16.0009	16.1582	1.14596	-0.450142	-0.695814	-0.215124	-0.248236	-0.0331118	0.937594	0.910432	0.988368	6
Q8R180	ERO1A	Ero1a	ERO1-like protein alpha	18.7226	18.7251	18.7678	21.6934	21.7244	21.6879	21.9477	21.8113	21.8798	18.7385	21.7019	21.8796	1.1402	-0.412131	-0.728071	-0.162459	-0.195523	-0.0330645	0.0438265	0.0132635	0.705535	6
Q9D7X8	GGCT	Ggct	Gamma-glutamylcyclotransferase	16.4806	16.4205	16.6282	17.8171	17.7367	17.6609	17.9488	17.8403	17.9749	16.5098	17.7382	17.9213	1.15072	-0.492348	-0.658367	-0.325848	-0.358772	-0.0329245	0.725529	0.659146	0.972584	6
Q8C181	MBNL2	Mbnl2	Muscleblind-like protein 2	16.1117	16.0657	16.12	17.1459	17.036	17.1562	17.4354	17.2266	17.2685	16.0991	17.1127	17.3102	1.11215	-0.287128	-0.825027	-0.0848341	-0.117445	-0.0326111	0.664676	0.49208	0.866569	6
O89091	KLF10	Klf10	Krueppel-like factor 10	12.5035	12.2616	12.1825	13.2695	13.4583	13.5957	13.5189	13.6122	13.8168	12.3159	13.4411	13.6493	1.15365	-0.534084	-0.619561	-0.628874	-0.660724	-0.0318501	0.114099	0.0850102	0.946564	6
Q9QXL1	KI21B	Kif21b	Kinesin-like protein KIF21B	12.678	13.1139	13.088	14.7226	14.7053	14.6909	14.8821	14.9181	14.9576	12.96	14.7062	14.9193	1.10969	-0.278366	-0.831324	-0.0786707	-0.110011	-0.0313399	0.76565	0.623629	0.899963	6
P28231	CXB3	Gjb3	Gap junction beta-3 protein	13.1654	13.567	13.4255	16.4259	16.4652	16.5692	16.639	16.7816	16.7092	13.386	16.4868	16.7099	1.1543	-0.550811	-0.603489	-1.00031	-1.03121	-0.0309037	0.551605	0.504046	0.986351	6
Q9DB16	CB39L	Cab39l	Calcium-binding protein 39-like	16.4995	16.7139	16.896	18.2447	18.3232	18.3007	18.6038	18.5871	18.5708	16.7031	18.2895	18.5873	1.1332	-0.374527	-0.758673	-0.115633	-0.145095	-0.0294616	0.783979	0.686489	0.942043	6
Q8VEA8	RAB7B	Rab7b	Ras-related protein Rab-7b	8.12928	7.7873	8.40158	15.1856	15.4113	15.3549	15.7211	15.7043	15.4751	8.10605	15.3173	15.6335	1.14546	-0.446507	-0.698958	-0.184269	-0.21349	-0.029221	0.214444	0.130282	0.861867	6
Q8K298	ANLN	Anln	Anillin	16.3355	16.4006	16.3136	17.4413	17.3896	17.4022	17.7194	17.7472	17.7469	16.3499	17.411	17.7379	1.15173	-0.504189	-0.647542	-0.334278	-0.363216	-0.0289384	5.30855e-06	1.08585e-06	0.670271	6
P70174	HRH1	Hrh1	Histamine H1 receptor	8.42206	8.46704	8.42734	13.6514	13.6951	13.5671	13.5681	14.2177	14.1126	8.43882	13.6378	13.9662	1.14574	-0.448551	-0.697192	-0.185408	-0.214324	-0.0289158	0.623371	0.528658	0.941812	6
Q8R1F1	NIBA2	Niban2	Protein Niban 2	17.7207	17.7068	17.8137	18.8698	19.0754	18.9318	19.4138	19.2434	19.2149	17.747	18.959	19.2907	1.03288	-0.0693647	-0.963512	-0.0354228	-0.0641581	-0.0287353	0.742612	0.476924	0.771409	6
Q91Z46	DUS7	Dusp7	Dual specificity protein phosphatase 7	13.4644	7.8006	8.41022	14.2392	14.3983	14.1117	14.7689	14.6633	14.4815	9.89175	14.2497	14.6379	1.14493	-0.442673	-0.70226	-0.169665	-0.197406	-0.0277416	0.451402	0.341332	0.90917	6
Q8BLR5	PSD4	Psd4	PH and SEC7 domain-containing protein 4	12.6171	12.4499	12.5217	13.9383	13.9944	13.9706	14.5777	14.3317	14.2663	12.5295	13.9678	14.3919	1.1536	-0.533068	-0.620528	-0.511016	-0.537515	-0.0264983	0.613526	0.559742	0.980978	6
Q9QUG2	POLK	Polk	DNA polymerase kappa	14.2305	14.4064	14.3254	15.2912	15.3958	15.3494	15.7425	15.8575	15.829	14.3208	15.3455	15.8097	1.15305	-0.523012	-0.630034	-0.401299	-0.426924	-0.0256245	2.52311e-05	8.03313e-06	0.788131	6
Q8C0E3	TRI47	Trim47	E3 ubiquitin-protein ligase TRIM47	16.8272	16.8468	16.8711	18.1471	18.1616	18.0828	18.6082	18.6341	18.6024	16.8484	18.1305	18.6149	1.15378	-0.53693	-0.616848	-0.532716	-0.557897	-0.0251807	7.43883e-09	1.92021e-09	0.734005	6
P22777	PAI1	Serpine1	Plasminogen activator inhibitor 1	15.9787	16.0349	15.9645	18.553	18.6382	18.5844	19.2021	19.1106	19.0313	15.9927	18.5919	19.1146	1.1426	-0.426915	-0.715686	-0.134206	-0.158898	-0.0246921	0.203574	0.113447	0.834721	6
O09005	DEGS1	Degs1	Sphingolipid delta(4)-desaturase DES1	17.8772	17.8305	17.8716	19.2751	19.3316	19.4514	19.9112	19.8412	19.8813	17.8598	19.3527	19.8779	1.15375	-0.536243	-0.617504	-0.513454	-0.538144	-0.024689	4.32445e-07	1.3445e-07	0.790001	6
Q8R4W6	PCOC2	Pcolce2	Procollagen C-endopeptidase enhancer 2	8.08215	8.10387	8.30297	13.5792	14.3447	8.43697	13.6765	14.2114	12.232	8.163	12.1203	13.3733	1.15245	-0.513765	-0.638681	-0.297529	-0.319835	-0.0223058	0.699208	0.639485	0.977803	6
A4Q9F0	TTLL7	Ttll7	Tubulin polyglutamylase TTLL7	13.5566	8.32243	13.4366	14.1776	14.2726	14.1554	15.5118	15.51	15.4454	11.7719	14.2019	15.4891	1.15375	-0.5362	-0.617545	-0.443096	-0.464424	-0.0213283	0.0162314	0.010079	0.921215	6
Q8VED5	K2C79	Krt79	\Keratin	14.0826	8.4418	8.0829	15.5447	15.6083	15.6801	17.0449	16.9378	16.9999	10.2024	15.611	16.9942	1.10764	-0.271236	-0.836402	-0.0510496	-0.0719735	-0.0209239	0.683766	0.508193	0.865017	6
P57680	EVC	Evc	EvC complex member EVC	8.27612	8.27559	8.47341	12.9291	12.0067	12.7393	14.0526	13.8806	13.9444	8.34171	12.5584	13.9592	1.13168	-0.367171	-0.764512	-0.0786279	-0.0994718	-0.0208439	0.168475	0.0684978	0.735376	6
Q3ULB5	PAK6	Pak6	Serine/threonine-protein kinase PAK 6	8.15482	8.11987	7.84875	15.1626	15.2155	15.0808	8.73162	8.7372	8.49771	8.04115	15.153	8.65551	1.15453	-0.559892	-0.594634	-0.839792	-0.85681	-0.0170178	0.095961	0.0788053	0.977935	6
P59328	WDHD1	Wdhd1	WD repeat and HMG-box DNA-binding protein 1	15.244	15.1807	15.17	16.8125	16.7984	16.8334	15.9958	15.9268	15.993	15.1982	16.8148	15.9719	1.15346	-0.530456	-0.623008	-0.293305	-0.309425	-0.0161208	0.0386712	0.0250692	0.922871	6
Q9WU20	MTHR	Mthfr	Methylenetetrahydrofolate reductase (NADPH)	12.3923	12.5684	12.3688	13.7543	13.9073	14.0129	12.9617	13.1499	13.1543	12.4432	13.8915	13.0886	1.05124	-0.111893	-0.939347	-0.0216698	-0.0370857	-0.0154159	0.865807	0.723967	0.891862	6
P18828	SDC1	Sdc1	Syndecan-1	18.2007	18.3226	18.2749	20.0206	19.9204	19.9414	19.2477	19.1757	19.2458	18.2661	19.9608	19.2231	1.15175	-0.504383	-0.647363	-0.177386	-0.1927	-0.0153143	0.0384835	0.0211078	0.877379	6
Q9WTR6	XCT	Slc7a11	Cystine/glutamate transporter	14.2711	14.2643	14.24	15.6978	15.658	15.7356	15.47	15.2231	15.0583	14.2584	15.6971	15.2504	1.14387	-0.435268	-0.708598	-0.0737773	-0.0865472	-0.01277	0.674724	0.577975	0.943417	6
P24604	TEC	Tec	Tyrosine-protein kinase Tec	14.4383	14.4538	14.4798	15.882	15.8593	15.8628	15.4637	15.311	15.4905	14.4573	15.868	15.4217	1.12233	-0.326027	-0.796299	-0.0387822	-0.0513746	-0.0125923	0.846142	0.758094	0.945632	6
Q9ESJ0	XPO4	Xpo4	Exportin-4	16.1599	16.1309	16.0714	17.5	17.5219	17.5067	17.1869	17.0378	17.0078	16.1208	17.5095	17.0775	1.15449	-0.558366	-0.596129	-0.556645	-0.568917	-0.0122724	0.0015991	0.00106224	0.952556	6
D3Z6H8;P0DMN7	DCAM1;DCAM2	Amd1	S-adenosylmethionine decarboxylase proenzyme 2	12.9986	13.1034	12.5591	13.9435	13.958	13.8055	13.4887	13.5382	13.3863	12.887	13.9023	13.4711	1.1511	-0.496671	-0.654431	-0.128022	-0.140279	-0.012257	0.630338	0.55933	0.965221	6
P46061	RAGP1	Rangap1	Ran GTPase-activating protein 1	19.0436	19.1778	19.0903	20.2583	20.2361	20.1499	19.7568	19.8192	19.7773	19.1039	20.2147	19.7844	1.15072	-0.492411	-0.65831	-0.121034	-0.133254	-0.0122201	0.0756492	0.0436058	0.876956	6
Q8C5Q4	GRSF1	Grsf1	G-rich sequence factor 1	17.612	17.6347	17.64	18.7254	18.7504	18.6929	18.3337	18.3213	18.2424	17.6289	18.7229	18.2991	1.15394	-0.540597	-0.613339	-0.271659	-0.283321	-0.0116616	0.199375	0.161812	0.962952	6
Q8BH74	NU107	Nup107	Nuclear pore complex protein Nup107	18.0353	17.9919	17.9937	19.0169	19.0262	19.0114	18.7119	18.5739	18.539	18.007	19.0182	18.6083	1.15466	-0.568885	-0.585774	-1.17819	-1.18973	-0.0115454	0.0946083	0.08064	0.988803	6
Q8BMC4	NOP9	Nop9	Nucleolar protein 9	16.9941	16.9451	16.9214	18.0751	18.0731	18.0529	17.8001	17.6116	17.6821	16.9535	18.067	17.6979	1.15288	-0.520326	-0.632555	-0.153833	-0.164152	-0.0103183	0.04708	0.0292688	0.90917	6
Q8CI11	GNL3	Gnl3	Guanine nucleotide-binding protein-like 3	17.4392	17.4348	17.4252	18.4362	18.4703	18.3932	18.1622	18.058	18.0438	17.4331	18.4332	18.088	1.15469	-0.572757	-0.581931	-1.87912	-1.8891	-0.00998008	0.140271	0.122922	0.99488	6
Q9R0A0	PEX14	Pex14	Peroxisomal membrane protein PEX14	17.066	17.2741	17.2741	18.2233	18.2975	18.3941	17.8972	18.0547	17.9886	17.2047	18.305	17.9802	1.15432	-0.551323	-0.602992	-0.318974	-0.328637	-0.00966261	0.280685	0.242642	0.977935	6
Q9WUI1	MK11	Mapk11	Mitogen-activated protein kinase 11	15.0556	15.1121	15.1748	16.3305	16.2583	16.2336	16.0039	16.126	16.0294	15.1142	16.2741	16.0531	1.15398	-0.541702	-0.612279	-0.178378	-0.185802	-0.00742434	0.112601	0.0864862	0.956014	6
O88878	ZFAN5	Zfand5	AN1-type zinc finger protein 5	16.2093	16.3552	16.1991	17.314	17.2804	17.3626	17.0711	17.0729	17.1758	16.2545	17.319	17.1066	1.15462	-0.565606	-0.589016	-0.466219	-0.472563	-0.00634452	3.61628e-11	1.50575e-11	0.903353	6
Q9JJ66	CDC20	Cdc20	Cell division cycle protein 20 homolog	13.8429	13.8716	13.5394	15.0246	14.7912	14.9951	14.7904	14.6275	14.7805	13.7513	14.937	14.7328	1.15466	-0.569248	-0.585414	-0.538882	-0.543936	-0.00505337	0.000106894	7.51683e-05	0.9743	6
Q3U0K8	OGFD1	Ogfod1	Prolyl 3-hydroxylase OGFOD1	14.636	14.5406	14.6444	15.5772	15.6733	15.6075	15.5328	15.3627	15.4302	14.607	15.6193	15.4419	1.15368	-0.534831	-0.61885	-0.0880575	-0.0924392	-0.00438165	0.680767	0.627999	0.984381	6
Q61140	BCAR1	Bcar1	Breast cancer anti-estrogen resistance protein 1	14.7316	14.8448	14.8547	15.7444	15.775	15.9243	15.7816	15.7342	15.6621	14.8104	15.8146	15.726	1.05451	-0.119815	-0.934694	-0.00431549	-0.00731007	-0.00299458	0.971617	0.938118	0.976208	6
Q8R2N1	AQP3	Aqp3	Aquaporin-3	8.41363	8.43329	12.5418	17.761	17.95	17.9539	8.35269	8.68583	8.78861	9.79623	17.8883	8.60904	1.15424	-0.549003	-0.605241	-0.0379592	-0.0392125	-0.00125334	0.756564	0.713542	0.991473	6
O88898	P63	Tp63	Tumor protein 63	8.11374	8.07681	10.8357	15.9336	15.865	15.9477	8.33058	8.10304	8.45619	9.00875	15.9154	8.2966	1.1547	-0.576285	-0.578415	-0.27091	-0.271243	-0.000333269	0.00190196	0.0015463	0.99725	6
P35173	CYT3	Stfa3	Stefin-3	8.45121	8.21232	8.26061	16.2253	16.0658	15.9957	8.7484	8.49006	8.50791	8.30805	16.0956	8.58212	1.1547	-0.578198	-0.576502	-0.478019	-0.477551	0.000467819	2.06954e-05	1.57413e-05	0.996835	6
Q8VCZ2	TM45B	Tmem45b	Transmembrane protein 45B	8.38802	8.20234	7.73645	15.0959	15.2521	15.266	8.23858	8.65499	8.34684	8.10893	15.2047	8.41347	1.15463	-0.58867	-0.565956	0.37803	0.379266	0.00123604	0.0813223	0.0706285	0.996176	6
Q9R0H5	K2C71	Krt71	\Keratin	8.41785	7.98078	7.91702	14.9044	14.8603	14.8479	8.67571	8.26351	8.28297	8.10522	14.8709	8.4074	1.15081	-0.657395	-0.493418	-0.0195532	-0.01778	0.00177318	0.854895	0.8455	0.985586	6
P24610	PAX3	Pax3	Paired box protein Pax-3	8.35315	7.91505	8.33961	14.5219	14.6486	14.7603	8.29105	8.57253	8.38053	8.20261	14.6436	8.4147	1.15438	-0.600793	-0.553586	-0.0895891	-0.0871795	0.00240956	0.56192	0.541089	0.98825	6
Q9ERS7	ILRL2	Il1rl2	Interleukin-1 receptor-like 2	7.93664	8.25641	8.47341	14.5045	14.8483	14.599	8.36362	8.41843	8.6665	8.22215	14.6506	8.48285	1.15441	-0.599678	-0.554731	-0.101151	-0.0985593	0.00259193	0.223769	0.216212	0.979404	6
Q9Z0F7	SYUG	Sncg	Gamma-synuclein	7.96578	7.76033	10.968	13.9669	14.1875	14.3715	8.22666	8.08332	8.08608	8.89802	14.1753	8.13202	1.15449	-0.596537	-0.557948	-0.123859	-0.12113	0.00272959	0.325465	0.311481	0.98538	6
Q8K2H4	ACAP1	Acap1	\Arf-GAP with coiled-coil	8.2854	8.43755	8.09366	16.8009	16.8232	16.6257	15.4462	8.48506	8.56761	8.27221	16.7499	10.833	1.15466	-0.585667	-0.568993	-0.342203	-0.338924	0.00327868	0.00542277	0.00482681	0.982333	6
Q0VB07	PGRP4	Pglyrp4	Peptidoglycan recognition protein 4	8.14466	7.82031	7.81662	13.9288	14.181	13.9247	8.04169	8.21601	8.69355	7.9272	14.0115	8.31708	1.1545	-0.595772	-0.558731	-0.190603	-0.186569	0.00403367	0.00613107	0.00595194	0.960836	6
Q9QWL7	K1C17	Krt17	\Keratin	15.2174	15.096	15.2789	20.3973	20.5081	20.5134	15.1122	14.9924	15.1639	15.1975	20.4729	15.0895	1.15466	-0.585468	-0.569194	-0.462191	-0.457869	0.0043225	0.000626091	0.000558925	0.978055	6
Q8BJR6	PRS27	Prss27	Serine protease 27	7.74147	8.32703	8.39724	13.6833	13.6971	13.0664	8.25041	8.17933	8.52808	8.15525	13.4822	8.31927	1.15468	-0.582545	-0.57214	-0.915944	-0.910458	0.00548618	0.476334	0.446083	0.996835	6
D3YYM4	WDR72	Wdr72	WD repeat-containing protein 72	8.12412	8.2898	13.7548	13.755	13.8143	13.4094	8.6402	8.76635	8.25903	10.0563	13.6596	8.55519	1.15442	-0.599198	-0.555224	-0.229393	-0.223641	0.00575231	0.00997359	0.00993662	0.956537	6
Q8K0E1	KCD15	Kctd15	BTB/POZ domain-containing protein KCTD15	8.43045	8.34075	7.90485	13.7212	13.4203	13.1553	8.10818	8.62802	8.38053	8.22535	13.4323	8.37224	1.15457	-0.592524	-0.562042	-0.336294	-0.330426	0.00586732	4.23443e-05	4.10454e-05	0.947701	6
P11835	ITB2	Itgb2	Integrin beta-2	14.6954	14.9338	15.0824	19.4554	19.4926	19.4933	13.7077	13.9432	15.8291	14.9039	19.4804	14.4933	1.15459	-0.591166	-0.563423	-0.375496	-0.369528	0.00596715	0.000183842	0.00017576	0.957334	6
Q8CFA2	GCST	Amt	\Aminomethyltransferase	7.91886	7.95127	8.20708	13.1038	13.0989	13.3309	8.02113	8.35953	8.2889	8.02574	13.1779	8.22319	1.11924	-0.805548	-0.31369	-0.0234289	-0.0174419	0.005987	0.702906	0.755503	0.921619	6
Q8BGN9	RDD1	RDD1	Required for drug-induced death protein 1	8.10852	8.25641	11.9431	13.368	13.6615	13.091	8.76085	8.59591	8.64818	9.436	13.3735	8.66831	1.15388	-0.614554	-0.539329	-0.157729	-0.15102	0.00670944	0.173769	0.176168	0.960974	6
P29352	PTN22	Ptpn22	Tyrosine-protein phosphatase non-receptor type 22	8.43045	7.8653	8.3665	12.9981	12.6029	11.827	8.16552	8.49006	8.16551	8.22075	12.476	8.2737	1.15315	-0.628436	-0.52471	-0.131457	-0.123804	0.00765365	0.0605924	0.0682035	0.925842	6
Q922U2	K2C5	Krt5	\Keratin	17.6937	17.795	17.7912	21.9523	21.89	21.9246	17.7698	17.9681	17.9658	17.76	21.9223	17.9012	1.15443	-0.598865	-0.555565	-0.323676	-0.315682	0.00799354	0.0074593	0.00746124	0.956014	6
Q9QZA0	CAH5B	Ca5b	\Carbonic anhydrase 5B	14.4895	14.5121	14.5533	17.1835	17.1533	17.2814	13.4199	13.7635	13.6097	14.5183	17.206	13.5977	1.15383	-0.615701	-0.53813	-0.239917	-0.229399	0.0105173	3.13693e-05	4.31968e-05	0.860281	6
Q91W20	LRC26	Lrrc26	Leucine-rich repeat-containing protein 26	7.78136	10.741	11.6411	12.6975	11.421	11.8187	8.16552	8.48005	8.50282	10.0545	11.9791	8.38279	1.15392	-0.613626	-0.540299	-0.258676	-0.247945	0.0107312	0.000133715	0.000173648	0.88243	6
Q9JLM9	GRB14	Grb14	Growth factor receptor-bound protein 14	10.9654	8.47949	10.8599	12.3011	12.2864	12.4704	8.74422	8.75808	8.80524	10.1016	12.3526	8.76918	1.14982	-0.666733	-0.48309	-0.106419	-0.0956606	0.0107583	0.854956	0.847312	0.984381	6
Q8C4Q9	TM154	Tmem154	Transmembrane protein 154	8.39232	8.31318	8.22677	13.5101	13.386	8.3777	8.23858	8.23995	8.56273	8.31076	11.7579	8.34709	1.15441	-0.599806	-0.5546	-0.432612	-0.421464	0.0111484	0.010155	0.0101805	0.956014	6
A2A9A2	DMTA2	Dmrta2	Doublesex- and mab-3-related transcription factor A2	9.64588	7.99241	8.22187	11.4903	11.6924	11.7443	8.15297	8.67708	8.18471	8.62006	11.6424	8.33825	1.15332	-0.625622	-0.527694	-0.210687	-0.199089	0.0115981	0.168122	0.176231	0.949174	6
Q9DBB5	IF4E3	Eif4e3	Eukaryotic translation initiation factor 4E type 3	8.34873	8.39873	8.38852	8.58736	12.9909	13.4758	8.31377	8.26934	8.62962	8.37866	11.6847	8.40424	1.15469	-0.58076	-0.573933	-2.96498	-2.95331	0.0116636	0.340259	0.316169	0.99725	6
Q9CXG9	PHF19	Phf19	PHD finger protein 19	11.5924	8.43755	7.88018	11.8918	11.8305	11.1892	8.48369	8.26934	8.72885	9.30338	11.6372	8.49396	1.15456	-0.592772	-0.56179	-0.696864	-0.684508	0.0123558	0.466534	0.442497	0.990486	6
Q8VHH7	ADCY3	Adcy3	Adenylate cyclase type 3	8.09276	8.21232	8.10435	11.9863	11.2799	11.7895	8.7484	8.46489	8.43497	8.13648	11.6852	8.54942	1.15434	-0.602224	-0.552114	-0.441796	-0.429192	0.0126035	0.000217986	0.000241538	0.923384	6
P29477	NOS2	Nos2	\Nitric oxide synthase	13.1599	13.3349	13.3171	15.6804	15.7638	15.6621	12.7511	12.9217	12.5151	13.2706	15.7021	12.7293	1.15094	-0.656072	-0.494871	-0.144325	-0.13145	0.0128749	0.0400809	0.0536753	0.874457	6
Q99PV5	BHE41	Bhlhe41	Class E basic helix-loop-helix protein 41	8.25267	10.8062	10.9568	11.8999	11.465	11.4799	8.11467	10.6538	8.39708	10.0052	11.6149	9.05517	1.1525	-0.637911	-0.514592	-0.190997	-0.177841	0.0131553	0.840904	0.827982	0.98814	6
Q61333	TNAP2	Tnfaip2	Tumor necrosis factor alpha-induced protein 2	16.9815	17.1043	17.1032	18.3143	18.3625	18.4662	15.9706	15.8874	15.8595	17.063	18.381	15.9058	1.05263	-0.937389	-0.115238	-0.0319966	-0.0187776	0.013219	0.829598	0.886488	0.922871	6
A0A0G2JG52	A0A0G2JG52	Crybg1	Crystallin beta-gamma domain containing 1	15.2013	15.3243	15.3412	17.2902	17.3342	17.3985	14.8789	15.0354	14.9708	15.2889	17.3409	14.9617	1.1466	-0.691513	-0.455092	-0.106892	-0.0931431	0.0137485	0.226805	0.274374	0.890503	6
P52624	UPP1	Upp1	Uridine phosphorylase 1	13.8671	14.0233	13.9916	15.6399	15.5042	15.6496	12.7644	13.6958	13.2544	13.9607	15.5979	13.2382	1.15406	-0.610414	-0.543643	-0.364089	-0.350311	0.0137779	0.000195492	0.000241794	0.896849	6
B9EJ57	MTF1B	Mterf1b	\Transcription termination factor 1b	13.8212	13.5327	13.5672	16.0746	16.109	16.121	13.7412	13.8746	13.6219	13.6404	16.1015	13.7459	1.15428	-0.604077	-0.550204	-0.456039	-0.442067	0.0139723	0.0350996	0.035362	0.956864	6
Q9D0U1	DTWD2	Dtwd2	tRNA-uridine aminocarboxypropyltransferase 2	8.33985	7.79396	7.82956	11.7846	7.9998	11.9512	8.70608	8.04985	8.68908	7.98779	10.5785	8.48167	1.15401	-0.611495	-0.542518	-0.415062	-0.398846	0.0162161	0.00438599	0.00494307	0.922936	6
Q8CGE8	IFI5A	Ifi205a	Interferon-activable protein 205-A	14.3002	14.3845	14.442	16.1595	16.2134	16.3483	14.2597	14.2885	14.1083	14.3756	16.2404	14.2188	1.136	-0.747229	-0.388774	-0.0909532	-0.0736411	0.017312	0.159237	0.240646	0.810806	6
Q9D2R0	AACS	Aacs	Acetoacetyl-CoA synthetase	18.0912	17.9929	17.9814	19.8618	19.7454	19.7421	18.2397	18.1494	18.1809	18.0218	19.7831	18.19	1.15142	-0.651025	-0.500396	-0.225998	-0.207112	0.0188865	0.0860829	0.10397	0.901906	6
P07607	TYSY	Tyms	Thymidylate synthase	17.8569	17.847	17.87	19.2819	19.329	19.3325	17.7233	17.7176	17.8099	17.858	19.3145	17.7503	1.1501	-0.664207	-0.485895	-0.19698	-0.17762	0.0193593	0.787863	0.781501	0.978583	6
P47968	RPIA	Rpia	Ribose-5-phosphate isomerase	16.5851	16.6021	16.5966	18.0061	17.9954	18.0715	16.4693	16.4399	16.4939	16.5946	18.0243	16.4677	1.15346	-0.623086	-0.530374	-0.373029	-0.353562	0.0194671	0.0141826	0.0168099	0.912203	6
Q62433	NDRG1	Ndrg1	Protein NDRG1	18.8039	18.9654	18.8588	20.4621	20.5209	20.5436	18.9497	19.0744	18.8954	18.876	20.5089	18.9732	1.15232	-0.640314	-0.512008	-0.272805	-0.25328	0.0195257	0.0824419	0.0956955	0.915311	6
Q920N2	BPL1	Hlcs	Biotin--protein ligase	14.9526	14.9175	14.9511	16.2549	16.3463	16.4269	15.0421	14.7976	14.6044	14.9404	16.3427	14.8147	1.14956	-0.669038	-0.480522	-0.188699	-0.169138	0.0195606	0.00266172	0.00532439	0.774172	6
Q8CCT7	NSUN3	Nsun3	\tRNA (cytosine(34)-C(5))-methyltransferase	11.7113	12.4107	11.6037	12.9705	12.9232	13.0368	11.3966	11.7484	11.4836	11.9086	12.9768	11.5429	1.02707	-0.970529	-0.0565421	-0.045868	-0.0248814	0.0209865	0.746843	0.847573	0.876947	6
Q9CQ73	PKP2	Pkp2	Plakophilin-2	16.708	16.7362	16.7783	17.726	17.76	17.7562	16.3009	16.3625	16.3333	16.7409	17.7474	16.3322	1.15447	-0.597371	-0.557096	-0.942154	-0.920494	0.0216602	0.125054	0.119521	0.976835	6
Q9CVI2	F133B	Fam133b	Protein FAM133B	14.958	14.9401	14.7461	16.1927	16.0637	15.9877	14.8819	14.5152	14.6208	14.8814	16.0814	14.6726	1.12879	-0.775062	-0.353724	-0.0981398	-0.0764205	0.0217192	0.581129	0.646718	0.906498	6
P23298	KPCL	Prkch	Protein kinase C eta type	13.4491	13.3449	13.4259	14.7678	14.6191	14.634	13.5479	13.1738	13.1735	13.4066	14.6737	13.2984	1.15467	-0.584089	-0.570586	-2.94288	-2.92003	0.0228538	0.104665	0.0955195	0.991473	6
Q9JJG9	NOA1	Noa1	Nitric oxide-associated protein 1	16.3802	16.42	16.3135	17.5487	17.5237	17.5881	16.2146	16.2183	16.107	16.3712	17.5535	16.18	1.14234	-0.717071	-0.425274	-0.14675	-0.123721	0.0230294	0.173644	0.236815	0.851152	6
Q5RL51	GSTCD	Gstcd	Glutathione S-transferase C-terminal domain-containing protein	13.9211	14.1204	14.0255	15.7931	15.7341	15.8551	14.2845	14.5335	14.4594	14.0223	15.7941	14.4258	1.1485	-0.677721	-0.470781	-0.204963	-0.181737	0.0232255	0.00577158	0.0113389	0.775291	6
Q99P21	MUTYH	Mutyh	Adenine DNA glycosylase	12.8404	12.3434	12.5731	14.0155	13.7665	13.3396	12.2412	12.2514	12.543	12.5857	13.7072	12.3452	1.15071	-0.658389	-0.492324	-0.259462	-0.235645	0.023817	0.80303	0.794407	0.981305	6
O54786	DFFA	Dffa	DNA fragmentation factor subunit alpha	15.1184	15.3101	15.3089	17.0109	17.0357	17.0143	15.7401	15.6159	15.6501	15.2458	17.0203	15.6687	1.15095	-0.656037	-0.49491	-0.270526	-0.246403	0.0241225	0.851747	0.842025	0.985586	6
P41438	S19A1	Slc19a1	Reduced folate transporter	13.9135	13.6622	13.6045	15.1118	15.144	15.1978	13.6879	13.6114	14.1323	13.7267	15.1512	13.8105	1.15322	-0.627243	-0.525976	-0.426358	-0.402108	0.02425	0.00121905	0.00172375	0.868833	6
Q60751	IGF1R	Igf1r	Insulin-like growth factor 1 receptor	16.0719	15.943	16.1233	17.2512	17.2599	17.1451	15.8625	15.8816	15.9405	16.0461	17.2187	15.8949	1.15253	-0.637499	-0.515035	-0.357058	-0.332631	0.0244279	0.00177516	0.00272061	0.848331	6
B9EJR8	DAAF5	Dnaaf5	Dynein axonemal assembly factor 5	16.5689	16.4868	16.4709	17.6938	17.6297	17.7339	16.4018	16.3511	16.3346	16.5089	17.6858	16.3625	1.15376	-0.617174	-0.536589	-0.546764	-0.521884	0.02488	1.03618e-08	1.49971e-08	0.74888	6
Q8R5F7	IFIH1	Ifih1	Interferon-induced helicase C domain-containing protein 1	14.7874	14.7409	14.884	15.9698	16.0055	15.9548	14.6455	14.6479	14.6744	14.8041	15.9767	14.6559	1.15218	-0.642164	-0.510013	-0.343671	-0.31836	0.0253109	1.02611e-05	2.19744e-05	0.734831	6
G5E8V9	ARFP1	Arfip1	Arfaptin-1	17.8388	17.6977	17.6777	18.8929	18.8033	18.7516	17.5307	17.4015	17.5627	17.7381	18.8159	17.4983	1.15446	-0.597706	-0.556753	-1.12443	-1.09814	0.026281	0.443911	0.423403	0.987046	6
P50096	IMDH1	Impdh1	Inosine-5'-monophosphate dehydrogenase 1	15.4916	15.725	15.8636	17.3236	17.3129	17.5483	16.2764	16.1694	15.8765	15.6934	17.3949	16.1075	1.14559	-0.69815	-0.447443	-0.197676	-0.170796	0.0268794	0.0544786	0.0864862	0.818323	6
Q8BYL4	SYYM	Yars2	\Tyrosine--tRNA ligase	16.7315	16.8902	17.0248	17.836	17.9075	18.1164	16.6909	17.0211	16.7477	16.8822	17.9533	16.8199	1.14149	-0.721601	-0.419884	-0.177499	-0.148754	0.028745	0.349921	0.413111	0.890568	6
Q9CZN7	GLYM	Shmt2	\Serine hydroxymethyltransferase	20.5171	20.5488	20.4711	21.9036	21.895	21.894	20.8825	20.8363	20.7919	20.5123	21.8975	20.8369	1.14927	-0.671465	-0.477809	-0.279844	-0.250079	0.0297645	0.820946	0.814308	0.980014	6
Q9JKB1	UCHL3	Uchl3	Ubiquitin carboxyl-terminal hydrolase isozyme L3	18.6642	18.664	18.6505	20.0926	20.1242	20.045	19.1958	19.0915	19.0841	18.6595	20.0873	19.1238	1.14558	-0.698238	-0.447341	-0.240903	-0.208123	0.0327808	0.000213293	0.000823588	0.606232	6
Q3UQ84	SYTM	Tars2	\Threonine--tRNA ligase	16.3875	16.2753	16.2181	17.2857	17.2982	17.3003	16.4451	16.3607	16.3659	16.2936	17.2947	16.3906	1.15137	-0.651625	-0.499741	-0.409466	-0.374972	0.0344935	0.000199971	0.000425798	0.761707	6
Q9D952	EVPL	Evpl	Envoplakin	15.2841	15.2961	15.3437	16.3795	16.3948	16.3318	15.5152	15.4887	15.5066	15.308	16.3687	15.5035	1.15175	-0.647279	-0.504474	-0.443542	-0.408334	0.0352077	1.53695e-06	3.85352e-06	0.671563	6
Q80ZV0	RNH2B	Rnaseh2b	Ribonuclease H2 subunit B	15.6711	15.7722	15.7705	16.8393	16.9134	16.8803	15.9591	16.1009	16.0603	15.7379	16.8777	16.0401	1.1458	-0.696824	-0.448975	-0.263951	-0.228448	0.0355037	0.136481	0.182802	0.861182	6
O35492	CLK3	Clk3	Dual specificity protein kinase CLK3	15.474	15.1579	15.2244	16.5123	16.1626	16.2946	15.5733	15.3986	15.5647	15.2854	16.3232	15.5122	1.15175	-0.647281	-0.504472	-0.453947	-0.417913	0.0360347	0.0120367	0.0172314	0.86205	6
Q80U38	KHNYN	Khnyn	Protein KHNYN	13.9755	13.9455	13.9348	15.1632	15.1739	15.0291	14.3836	14.2423	14.4406	13.9519	15.1221	14.3555	1.12829	-0.776804	-0.351484	-0.16204	-0.125864	0.0361763	0.290425	0.395507	0.830626	6
Q61532	MK06	Mapk6	Mitogen-activated protein kinase 6	12.8552	12.8543	12.9809	13.9324	13.9568	14.0569	13.2096	13.3867	13.3843	12.8968	13.982	13.3269	1.09544	-0.863967	-0.23147	-0.116412	-0.0788344	0.0375781	0.203489	0.379891	0.698889	6
O88398	AVIL	Avil	Advillin	8.3837	12.3285	8.32598	13.3992	13.1784	13.1568	12.2698	8.57723	12.2918	9.67938	13.2448	11.0463	1.15312	-0.628924	-0.524192	-0.654023	-0.615586	0.0384375	0.687568	0.672014	0.981741	6
Q9CWG1	GLIP1	Glipr1	Glioma pathogenesis-related protein 1	8.17493	7.8653	11.4819	11.8709	11.2695	10.8538	8.15297	10.8311	10.7051	9.17405	11.3314	9.89639	1.14862	-0.67678	-0.471842	-0.344957	-0.306228	0.0387283	0.000759735	0.00192675	0.716254	6
Q9QXE0	HACL1	Hacl1	2-hydroxyacyl-CoA lyase 1	13.3776	13.4718	13.7878	14.686	14.8103	15.0059	13.7745	13.8883	13.5793	13.5458	14.8341	13.7474	1.14378	-0.709114	-0.434663	-0.264984	-0.225734	0.0392496	0.0041239	0.0111452	0.687518	6
Q9R269	PEPL	Ppl	Periplakin	16.9874	17.0099	16.9871	18.814	18.7938	18.8035	17.9743	18.0222	17.9875	16.9948	18.8038	17.9946	1.08153	-0.891085	-0.190441	-0.111603	-0.0719635	0.03964	0.910977	0.931597	0.964328	6
Q8R480	NUP85	Nup85	Nuclear pore complex protein Nup85	18.7523	18.8469	18.8903	19.934	19.8913	19.9304	19.3536	19.3734	19.2899	18.8298	19.9185	19.339	1.15239	-0.639416	-0.512975	-0.56725	-0.527221	0.0400286	0.00307496	0.00460362	0.852724	6
Q9D3F7	DDIT4	Ddit4	DNA damage-inducible transcript 4 protein	12.632	12.7546	13.3386	14.5474	14.3332	14.5926	13.6363	14.0939	14.0153	12.9084	14.4911	13.9152	1.11398	-0.820219	-0.293759	-0.148726	-0.108245	0.040481	0.566639	0.658063	0.880483	6
Q9Z0W3	NU160	Nup160	Nuclear pore complex protein Nup160	17.9838	18.0242	18.073	19.0313	19.0818	19.118	18.6112	18.6214	18.531	18.027	19.077	18.5879	1.14744	-0.685674	-0.461768	-0.340115	-0.298572	0.0415433	0.0169576	0.0304294	0.794099	6
Q8BGN6	TMG4	Prrg4	Transmembrane gamma-carboxyglutamic acid protein 4	13.2058	13.2078	12.8553	14.7771	14.9597	15.2283	14.6048	14.5261	14.4652	13.0896	14.9883	14.532	1.14413	-0.707073	-0.437055	-0.291133	-0.248668	0.0424651	0.858142	0.859327	0.977935	6
Q99NB1	ACS2L	Acss1	\Acetyl-coenzyme A synthetase 2-like	18.7448	18.6647	18.6763	19.3997	19.5312	19.2875	8.52322	8.29813	8.46145	18.6953	19.4061	8.4276	0.971206	-1.0265	0.0552944	-0.0788236	-0.0361392	0.0426844	0.244387	0.597868	0.529823	6
Q8BIL5	HOOK1	Hook1	Protein Hook homolog 1	16.3359	16.3009	16.3372	17.1686	17.1637	17.079	8.63118	8.75808	8.50791	16.3246	17.1371	8.63239	1.15035	-0.66186	-0.488494	-0.457754	-0.413963	0.0437913	0.0478451	0.0647345	0.870153	6
Q9D964	GATM	Gatm	\Glycine amidinotransferase	13.6604	13.6651	13.8914	14.5904	14.7174	14.7506	8.55694	8.38123	8.33544	13.739	14.6861	8.42454	1.15014	-0.663814	-0.486331	-0.460856	-0.415765	0.0450914	0.689749	0.688529	0.970085	6
Q9ET80	JPH1	Jph1	Junctophilin-1	13.6004	13.7408	14.1833	14.688	14.5174	14.243	8.34719	8.01558	8.64356	13.8415	14.4828	8.33544	1.15106	-0.654895	-0.496163	-0.514456	-0.469239	0.0452175	1.42649e-07	4.38079e-07	0.573757	6
Q02013	AQP1	Aqp1	Aquaporin-1	17.2088	17.3762	17.3148	17.9328	17.9382	17.9407	13.4274	13.0664	13.274	17.2999	17.9372	13.2559	1.09221	-0.870625	-0.22158	-0.139388	-0.0932966	0.046091	0.000162586	0.00606635	0.169409	6
Q4KWH5	PLCH1	Plch1	\1-phosphatidylinositol 4	15.7976	15.7907	15.8734	16.4061	16.4693	16.5015	13.1347	12.8746	13.1537	15.8206	16.459	13.0543	1.14891	-0.674507	-0.474399	-0.425768	-0.379043	0.0467254	3.77198e-09	1.91689e-08	0.370653	6
Q6ZQA0	NBEL2	Nbeal2	Neurobeachin-like protein 2	15.6164	15.6991	15.6767	16.6221	16.6458	16.6681	13.7477	13.7483	13.744	15.6641	16.6453	13.7466	1.01726	-0.981799	-0.0354595	-0.102005	-0.0537163	0.0482882	0.170971	0.471343	0.523573	6
Q8K4L3	SVIL	Svil	Supervillin	16.8097	16.8793	16.9601	17.7137	17.7402	17.7024	15.1809	15.1687	15.1958	16.883	17.7188	15.1818	1.14688	-0.689642	-0.457236	-0.385036	-0.336311	0.048725	1.81712e-06	9.66634e-06	0.482884	6
Q9CYF5	RCC1L	Rcc1l	RCC1-like G exchanging factor-like protein	16.0249	16.0492	16.0673	16.9015	16.9274	16.9879	14.8139	14.773	14.652	16.0471	16.9389	14.7463	1.15198	-0.644651	-0.507325	-0.664038	-0.613281	0.0507562	0.648948	0.644261	0.973823	6
Q9CV28	MINY3	Mindy3	Ubiquitin carboxyl-terminal hydrolase MINDY-3	16.4299	16.4344	16.3044	17.3902	17.3521	17.2933	15.3287	15.1702	15.1182	16.3896	17.3452	15.2057	1.14468	-0.703824	-0.440851	-0.356933	-0.306155	0.0507784	0.0160725	0.0328083	0.755118	6
Q8R2R6	MTG1	Mtg1	Mitochondrial ribosome-associated GTPase 1	15.8	15.8427	15.6644	16.646	16.6825	16.7073	14.7788	14.6974	14.6517	15.769	16.6786	14.7093	0.988292	-1.01131	0.0230191	-0.100427	-0.0484794	0.0519477	0.261897	0.590726	0.563894	6
Q8BJ56	PLPL2	Pnpla2	Patatin-like phospholipase domain-containing protein 2	16.0875	16.1948	16.2265	16.6979	16.7715	16.7835	14.7391	14.8704	14.7358	16.1696	16.7509	14.7818	1.15016	-0.663653	-0.48651	-0.533436	-0.481339	0.052097	1.85205e-05	5.46414e-05	0.658827	6
O55100	SNG1	Syngr1	Synaptogyrin-1	15.8452	15.853	15.7875	16.779	16.6517	16.1219	15.0568	14.5724	14.6917	15.8286	16.5175	14.7736	1.14761	-0.684491	-0.463114	-0.438073	-0.38514	0.0529333	4.9672e-09	3.14859e-08	0.328994	6
Q8BPA8	DPCD	Dpcd	Protein DPCD	15.6287	15.4689	15.5898	16.2926	16.2523	16.2125	14.7971	14.3184	14.555	15.5624	16.2525	14.5568	1.1368	-0.743801	-0.392999	-0.286482	-0.233042	0.0534396	0.000162725	0.00117614	0.457113	6
Q8K1H1	TDRD7	Tdrd7	Tudor domain-containing protein 7	15.9759	16.0023	15.9766	16.643	16.6477	16.5746	15.001	15.003	14.943	15.9849	16.6218	14.9823	1.14568	-0.697572	-0.448112	-0.395306	-0.341806	0.0534994	0.291859	0.342817	0.898946	6
Q3URE1	ACSF3	Acsf3	\Malonate--CoA ligase ACSF3	16.3251	16.3519	16.4422	17.2608	17.3677	17.3052	15.4472	15.3215	15.3632	16.3731	17.3112	15.3773	1.14659	-0.691628	-0.45496	-0.422718	-0.368294	0.0544243	0.801062	0.801232	0.973639	6
Q8C078	KKCC2	Camkk2	Calcium/calmodulin-dependent protein kinase kinase 2	14.1676	14.1718	14.0691	15.127	14.9834	15.0524	13.4333	13.2295	13.495	14.1362	15.0543	13.386	1.1028	-0.847827	-0.254976	-0.18056	-0.125683	0.0548773	0.284165	0.445361	0.76065	6
Q8K0G8	ESRP2	Esrp2	Epithelial splicing regulatory protein 2	16.0775	16.0945	15.943	16.8623	16.9095	16.8839	15.4054	15.1765	15.1904	16.0383	16.8852	15.2574	1.13699	-0.742949	-0.394045	-0.298391	-0.243012	0.0553793	0.00573781	0.0192667	0.620378	6
Q9DAT5	MTU1	Trmu	Mitochondrial tRNA-specific 2-thiouridylase 1	18.3927	18.4843	18.5157	19.2036	19.0996	19.2693	17.6234	17.6868	17.7998	18.4642	19.1908	17.7033	1.135	-0.75144	-0.383558	-0.292208	-0.235224	0.0569847	0.111663	0.187494	0.780056	6
Q8BL95	CF298	Cfap298	Cilia- and flagella-associated protein 298	16.0766	16.0453	16.1927	16.6477	16.6996	16.7311	15.0499	15.5832	15.1666	16.1048	16.6928	15.2666	1.14437	-0.705639	-0.438733	-0.396411	-0.33922	0.0571914	0.00197538	0.00588279	0.667574	6
Q99KR7	PPIF	Ppif	\Peptidyl-prolyl cis-trans isomerase F	18.3734	17.9351	18.2179	19.0826	18.7566	18.7504	17.7465	17.0935	17.5035	18.1755	18.8632	17.4478	1.05119	-0.939414	-0.111779	-0.138891	-0.0811444	0.0577468	0.428684	0.636614	0.748217	6
Q9Z120	TRMB	Mettl1	tRNA (guanine-N(7)-)-methyltransferase	16.8633	16.9061	16.8955	17.7055	17.6042	17.587	16.3687	16.297	16.1458	16.8883	17.6322	16.2705	1.14781	-0.683001	-0.464807	-0.486378	-0.428412	0.057966	2.09308e-07	1.11418e-06	0.446028	6
Q9EP82	WDR4	Wdr4	tRNA (guanine-N(7)-)-methyltransferase non-catalytic subunit WDR4	17.1863	17.2005	17.0837	17.8265	17.7656	17.6872	16.473	16.5815	16.6455	17.1568	17.7598	16.5667	1.00181	-0.998176	-0.00363883	-0.119691	-0.0601721	0.0595187	0.367709	0.649581	0.657286	6
P26041	MOES	Msn	Moesin	20.7384	20.7412	20.6278	21.4474	21.4795	21.5415	22.6574	22.6272	22.6204	20.7025	21.4895	22.635	0.961944	-1.03414	0.0721991	-0.108449	-0.0483405	0.0601084	0.185742	0.562101	0.465045	6
P16092	FGFR1	Fgfr1	Fibroblast growth factor receptor 1	13.5494	13.5786	13.7063	14.439	13.7238	14.4147	15.436	15.4543	15.425	13.6114	14.1925	15.4384	1.15366	-0.619257	-0.534404	-1.29921	-1.23702	0.0621807	0.0575769	0.0620969	0.938963	6
Q8VC70	RBMS2	Rbms2	\RNA-binding motif	16.5775	16.7109	16.5282	17.2121	17.1093	17.2415	18.4388	18.5545	18.4897	16.6055	17.1876	18.4943	1.10484	-0.843108	-0.26173	-0.211159	-0.148137	0.0630217	0.0580891	0.172941	0.587036	6
Q8BJA3	HMBX1	Hmbox1	Homeobox-containing protein 1	14.3217	14.055	14.3093	15.1259	15.1381	15.1341	16.5692	16.4422	16.4428	14.2287	15.1327	16.4848	1.11418	-0.819666	-0.294518	-0.237095	-0.172711	0.0643846	0.833948	0.861508	0.951968	6
P39689	CDN1A	Cdkn1a	Cyclin-dependent kinase inhibitor 1	12.5922	12.7146	12.437	13.5685	13.4583	13.7065	15.355	15.288	15.2556	12.5813	13.5778	15.2995	1.14722	-0.687276	-0.459941	-0.531872	-0.465961	0.065911	2.38182e-10	1.75777e-09	0.233568	6
Q91W92	BORG5	Cdc42ep1	Cdc42 effector protein 1	16.7297	16.7626	16.7554	17.5773	17.5589	17.6398	19.2677	19.3415	19.4278	16.7493	17.592	19.3457	1.14689	-0.689578	-0.45731	-0.532938	-0.465535	0.0674036	1.64876e-05	7.34879e-05	0.552692	6
Q9Z2H5	E41L1	Epb41l1	Band 4.1-like protein 1	16.5758	16.5809	16.6044	17.1669	17.1824	17.1822	19.0715	19.0757	19.1147	16.587	17.1772	19.0873	1.01179	-0.987779	-0.0240101	-0.140276	-0.0726647	0.0676115	0.0163552	0.201849	0.237696	6
Q5NCE8	MRS2	Mrs2	\Magnesium transporter MRS2 homolog	13.8061	13.7284	13.8257	14.2972	14.3622	14.4414	16.5599	16.343	16.1141	13.7867	14.3669	16.339	1.1541	-0.609249	-0.544853	-1.85812	-1.79027	0.0678578	0.0654757	0.066951	0.955913	6
P13020	GELS	Gsn	Gelsolin	19.3625	19.3793	19.2973	20.0012	19.9229	19.8986	22.1504	22.0605	22.143	19.3463	19.9409	22.118	1.0374	-0.957847	-0.079554	-0.154935	-0.0867339	0.0682013	0.000391441	0.0306992	0.0890965	6
P37889	FBLN2	Fbln2	Fibulin-2	14.2694	14.4094	14.4428	15.0365	14.9478	15.0047	17.142	17.1662	17.2194	14.3739	14.9963	17.1759	1.1315	-0.765194	-0.366308	-0.328569	-0.259469	0.0690998	0.750781	0.77853	0.945651	6
P81122	IRS2	Irs2	Insulin receptor substrate 2	12.9179	12.9096	12.9204	13.6617	13.3341	13.5849	16.623	16.5556	16.5483	12.9159	13.5269	16.5756	1.11861	-0.80736	-0.311251	-0.269095	-0.199779	0.0693159	0.00886699	0.0430158	0.506701	6
Q9R0Y5	KAD1	Ak1	Adenylate kinase isoenzyme 1	12.8031	12.8747	12.9238	13.9012	13.6553	13.845	18.2883	18.0674	18.0757	12.8672	13.8005	18.1438	1.14389	-0.708465	-0.435424	-0.4709	-0.401488	0.0694116	1.18688e-05	7.39639e-05	0.471391	6
Q9EPK6	SIL1	Sil1	Nucleotide exchange factor SIL1	17.3725	17.6316	17.5418	18.1044	18.1803	18.2148	18.8145	18.957	18.7377	17.5153	18.1665	18.8364	1.13911	-0.733348	-0.405758	-0.402839	-0.332361	0.0704775	0.00197534	0.00770184	0.592616	6
P53798	FDFT	Fdft1	Squalene synthase	16.6817	16.6736	16.7368	17.4181	17.5897	17.531	18.3365	18.1839	18.0764	16.6974	17.5129	18.1989	1.15051	-0.660369	-0.490142	-0.751007	-0.680411	0.0705963	0.284389	0.311133	0.929519	6
Q9QYB1	CLIC4	Clic4	Chloride intracellular channel protein 4	18.6754	18.7078	18.7129	19.2995	19.3909	19.4566	20.1106	20.166	19.9471	18.6987	19.3823	20.0746	1.11247	-0.824215	-0.288251	-0.255155	-0.184543	0.0706125	0.000144785	0.00305317	0.249437	6
P97477	AURKA	Aurka	Aurora kinase A	15.6888	15.7101	15.7558	16.2619	16.4506	16.58	17.2909	17.276	17.0103	15.7183	16.4308	17.1924	1.02392	-0.974225	-0.0496977	-0.153554	-0.0825059	0.0710483	0.380797	0.634494	0.6905	6
L0N7N1	KIF14	Kif14	Kinesin-like protein KIF14	15.463	15.5042	15.3689	16.124	16.0929	16.0117	16.9564	16.8652	16.9401	15.4454	16.0762	16.9206	1.13142	-0.76551	-0.365907	-0.338182	-0.266941	0.0712407	0.530527	0.59875	0.900231	6
Q91Y86	MK08	Mapk8	Mitogen-activated protein kinase 8	15.3266	15.2063	15.2289	16.1669	16.2012	16.212	16.3046	16.3625	16.2587	15.2539	16.1934	16.3086	1.14955	-0.669109	-0.480442	-0.712183	-0.638302	0.0738816	0.426109	0.449689	0.940997	6
Q9CZH8	CCD77	Ccdc77	Coiled-coil domain-containing protein 77	14.2731	14.4083	14.3139	15.2344	15.1982	15.2138	15.3362	15.3208	15.3511	14.3318	15.2155	15.336	1.1491	-0.672908	-0.476194	-0.686764	-0.612618	0.0741469	0.407912	0.435046	0.93559	6
O35973	PER1	Per1	Period circadian protein homolog 1	13.9139	14.1937	14.066	14.8945	14.9031	14.8096	15.1823	15.0891	15.0392	14.0579	14.8691	15.1035	1.09978	-0.85462	-0.245161	-0.241918	-0.166479	0.0754396	0.000264482	0.00679885	0.217571	6
Q9DBB4	NAA16	Naa16	\N-alpha-acetyltransferase 16	15.069	15.0899	15.1346	16.0649	16.0276	16.0889	16.3828	16.2776	16.2565	15.0978	16.0605	16.3056	1.12743	-0.779752	-0.347681	-0.333167	-0.257688	0.0754786	7.27068e-05	0.00100219	0.323836	6
Q7TS75	AMER1	Amer1	APC membrane recruitment protein 1	13.337	13.5439	13.3912	14.2903	14.2519	14.3318	14.3557	14.6639	14.6196	13.424	14.2913	14.5464	1.0815	-0.891126	-0.190378	-0.214504	-0.138304	0.0761994	0.0483868	0.19257	0.49316	6
Q6P9N1	HYCCI	Hycc1	Hyccin	15.0193	14.9548	14.8187	15.8272	15.8275	15.6973	16.1247	15.8313	16.2237	14.9309	15.784	16.0599	1.14088	-0.7247	-0.416179	-0.466561	-0.389403	0.0771579	1.21784e-05	9.82951e-05	0.415783	6
Q8C0J6	SWAHC	Sowahc	Ankyrin repeat domain-containing protein SOWAHC	14.5401	14.7475	14.6486	15.2846	15.4734	15.4665	15.6314	15.8191	15.6336	14.6454	15.4082	15.6947	1.10741	-0.836948	-0.270467	-0.265049	-0.187828	0.0772209	0.814465	0.848467	0.941812	6
Q6P9R4	ARHGI	Arhgef18	Rho guanine nucleotide exchange factor 18	15.4149	15.4653	15.4693	16.0824	16.1244	16.1662	16.5183	16.4472	16.4227	15.4498	16.1243	16.4627	1.14255	-0.715969	-0.42658	-0.50331	-0.42494	0.07837	0.00117588	0.00425533	0.617054	6
Q8VBY2	KKCC1	Camkk1	Calcium/calmodulin-dependent protein kinase kinase 1	12.8003	12.8534	13.0101	13.6746	13.7808	14.0226	14.4208	13.9799	14.0967	12.8879	13.826	14.1658	1.11714	-0.811543	-0.3056	-0.299201	-0.220713	0.0784879	0.606254	0.684229	0.895235	6
P48678	LMNA	Lmna	Prelamin-A/C	19.5927	19.5142	19.5294	20.3974	20.3188	20.252	20.7157	20.6507	20.7305	19.5454	20.3227	20.699	1.1429	-0.714053	-0.428847	-0.514329	-0.435334	0.078995	0.0087934	0.0215426	0.70839	6
P40201	CHD1	Chd1	Chromodomain-helicase-DNA-binding protein 1	15.7931	15.8026	15.8912	16.4132	16.5044	16.4882	16.8582	16.8908	16.851	15.829	16.4686	16.8667	1.15073	-0.658198	-0.492535	-0.86841	-0.78888	0.0795296	0.468597	0.481218	0.952483	6
Q63918	CAVN2	Cavin2	Caveolae-associated protein 2	15.087	15.1252	14.9731	15.7671	15.7638	15.7787	16.1625	16.2491	16.0957	15.0618	15.7699	16.1691	1.14633	-0.69336	-0.45297	-0.608932	-0.529364	0.0795684	0.13774	0.18229	0.865719	6
Q06180	PTN2	Ptpn2	Tyrosine-protein phosphatase non-receptor type 2	16.5105	16.3634	16.47	17.1264	17.1448	17.1803	17.6831	17.5003	17.4732	16.4479	17.1505	17.5522	1.14239	-0.716845	-0.425542	-0.507953	-0.428368	0.0795857	2.75894e-07	2.83743e-06	0.315089	6
P15975	UBP53	Usp53	Inactive ubiquitin carboxyl-terminal hydrolase 53	13.3278	13.2787	13.413	14.136	14.213	14.2347	14.6663	14.6989	14.5499	13.3399	14.1946	14.6384	0.985387	-1.014	0.0286111	-0.153305	-0.0733616	0.0799429	0.166616	0.512037	0.473767	6
Q921Q7	RIN1	Rin1	Ras and Rab interactor 1	15.2438	15.3292	15.2974	15.8811	15.9294	15.9373	16.4192	16.4476	16.5662	15.2901	15.9159	16.4776	1.08283	-0.888706	-0.194122	-0.231377	-0.149862	0.0815158	0.00179446	0.0317628	0.249045	6
Q6P1F6	2ABA	Ppp2r2a	Serine/threonine-protein phosphatase 2A 55 kDa regulatory subunit B alpha isoform	17.8227	17.8163	17.8765	18.7709	18.869	18.8113	18.6499	18.5502	18.5279	17.8385	18.8171	18.576	1.11711	-0.811641	-0.305466	-0.318205	-0.234696	0.0835089	3.45702e-05	0.000896719	0.21918	6
Q921M7	CYRIB	Cyrib	CYFIP-related Rac1 interactor B	18.6769	18.6888	18.6821	19.6383	19.6161	19.6156	19.3164	19.426	19.4343	18.6826	19.6233	19.3922	1.13851	-0.736141	-0.402366	-0.470005	-0.386322	0.083683	1.62893e-07	2.57587e-06	0.232807	6
Q9QXX8	NUFP1	Nufip1	FMR1-interacting protein NUFIP1	13.9035	14.0095	14.1241	14.864	15.0709	14.9732	14.579	14.7937	14.9596	14.0124	14.9694	14.7774	1.09953	-0.855174	-0.244356	-0.270038	-0.185655	0.0843832	0.208805	0.377757	0.712921	6
Q8BMS9	RASF2	Rassf2	Ras association domain-containing protein 2	12.7721	12.7575	12.7698	13.7161	13.3965	13.864	13.5463	13.5443	13.3889	12.7665	13.6589	13.4932	1.12793	-0.778039	-0.349893	-0.377709	-0.292863	0.0848462	2.24161e-07	8.09273e-06	0.135842	6
Q6NZQ2	DDX31	Ddx31	ATP-dependent DNA helicase DDX31	16.0144	15.9528	15.9596	16.895	16.8502	16.7787	16.747	16.6204	16.6837	15.9756	16.8413	16.6837	1.09639	-0.861965	-0.234421	-0.267343	-0.181674	0.0856686	0.05877	0.188538	0.558671	6
Q9D6U8	F162A	Fam162a	Protein FAM162A	19.9335	20.1587	20.3555	20.9578	20.9642	21.1125	20.7505	20.9479	20.8948	20.1492	21.0115	20.8644	1.07985	-0.894099	-0.185755	-0.239921	-0.153826	0.0860946	0.137124	0.333682	0.607054	6
Q80VA5	S3TC2	Sh3tc2	SH3 domain and tetratricopeptide repeat-containing protein 2	12.8693	12.6321	12.4764	13.4851	13.5537	13.7464	13.3786	13.5778	13.4703	12.6593	13.5951	13.4756	1.06185	-0.923811	-0.138036	-0.219321	-0.13253	0.0867909	0.000102666	0.0096179	0.085804	6
Q3TWF6	WDR70	Wdr70	WD repeat-containing protein 70	16.0101	15.9627	16	16.6673	16.7499	16.7175	16.6735	16.5675	16.5446	15.9909	16.7116	16.5952	1.13602	-0.747151	-0.388871	-0.457363	-0.370348	0.0870151	2.12302e-07	4.09505e-06	0.208721	6
Q3UMR5	MCU	Mcu	\Calcium uniporter protein	17.2439	17.3459	17.4075	17.9932	18.0169	18.1501	17.9545	18.005	17.9074	17.3324	18.0534	17.9556	1.1132	-0.822287	-0.290913	-0.321941	-0.233555	0.0883866	0.0030759	0.0240294	0.409513	6
P38060	HMGCL	Hmgcl	\Hydroxymethylglutaryl-CoA lyase	17.5496	17.492	17.4475	18.3766	18.2472	18.4281	18.5092	18.1722	18.1806	17.4964	18.3506	18.2873	1.14718	-0.687523	-0.459658	-0.717669	-0.628537	0.0891324	0.0851586	0.11935	0.852516	6
Q9CPV1	SKA1	Ska1	SKA complex subunit 1	14.4449	14.4738	14.5956	15.2738	15.4453	15.4899	15.4933	15.4041	15.1911	14.5048	15.403	15.3628	1.15061	-0.6594	-0.49121	-0.985134	-0.893593	0.0915407	0.0852944	0.106704	0.889918	6
Q7TMF2	ERI1	Eri1	3'-5' exoribonuclease 1	15.9731	15.9151	15.9273	16.8085	16.713	16.757	16.7268	16.6487	16.7997	15.9385	16.7595	16.7251	1.04668	-0.94565	-0.10103	-0.216011	-0.124436	0.0915747	0.0197008	0.166901	0.319248	6
Q3UMQ8	NAF1	Naf1	H/ACA ribonucleoprotein complex non-core subunit NAF1	14.7274	14.6811	15.0614	15.4763	15.4829	15.2671	15.3553	15.4563	15.4205	14.8233	15.4088	15.4107	1.0906	-0.873854	-0.216743	-0.27598	-0.183664	0.0923156	0.139515	0.316994	0.636936	6
P54310	LIPS	Lipe	Hormone-sensitive lipase	15.1013	15.108	15.1003	15.8137	15.7369	15.823	15.845	15.844	15.6906	15.1032	15.7912	15.7932	1.12695	-0.781383	-0.345569	-0.405104	-0.312589	0.0925151	0.00589064	0.026672	0.535835	6
Q8R1T1	CHMP7	Chmp7	Charged multivesicular body protein 7	15.3573	15.2977	15.3633	16.1206	16.1376	16.1191	16.2007	16.1696	16.0164	15.3395	16.1258	16.1289	1.12325	-0.793441	-0.329804	-0.382605	-0.290055	0.0925503	0.0126613	0.0498942	0.558141	6
Q9ESK4	ING2	Ing2	Inhibitor of growth protein 2	14.4052	14.2235	14.2617	14.9657	15.2084	15.2848	15.6184	15.1955	14.6838	14.2968	15.153	15.1659	1.14012	-0.728469	-0.411652	-0.547177	-0.454404	0.0927735	0.10683	0.167675	0.808506	6
E9Q5G3	KIF23	Kif23	Kinesin-like protein KIF23	18.4962	18.4563	18.4267	19.1014	19.1121	19.1107	19.2306	19.0749	19.0669	18.4597	19.1081	19.1241	0.959359	-1.03621	0.0768476	-0.16637	-0.0735748	0.0927951	0.932358	0.962925	0.956014	6
Q6NXY1	TBC31	Tbc1d31	TBC1 domain family member 31	15.0936	15.163	15.1766	15.8793	15.9641	15.8438	15.8818	15.907	15.9491	15.1444	15.8957	15.9126	1.10555	-0.841438	-0.264107	-0.313473	-0.22052	0.0929528	0.0987888	0.235901	0.643442	6
Q8CD10	MICU2	Micu2	\Calcium uptake protein 2	16.5253	16.4957	16.5076	17.0745	17.1672	17.1636	17.243	17.1638	17.0715	16.5095	17.1351	17.1594	1.15351	-0.622124	-0.531387	-1.82074	-1.72769	0.0930422	0.100225	0.106506	0.943654	6
Q8K4Q8	COL12	Colec12	Collectin-12	7.72792	7.73977	7.84238	8.56227	8.15361	8.40991	8.45332	8.13532	8.77179	7.77002	8.37526	8.45347	0.966431	-1.03049	0.0640578	-0.177246	-0.0800942	0.0971514	0.409445	0.70884	0.649703	6
Q9D786	HAUS5	Haus5	HAUS augmin-like complex subunit 5	16.2974	16.4005	16.4676	16.9844	16.997	16.9385	17.0152	17.1127	17.1146	16.3885	16.9733	17.0808	1.13903	-0.733727	-0.405298	-0.556323	-0.45876	0.0975638	0.000264482	0.0015463	0.506521	6
Q8C1B1	CAMP2	Camsap2	Calmodulin-regulated spectrin-associated protein 2	15.0579	15.0308	14.9518	15.6485	15.5827	15.6408	15.785	15.7803	15.721	15.0135	15.624	15.7621	1.13332	-0.758216	-0.375101	-0.484127	-0.386071	0.0980559	0.000705025	0.00443679	0.481862	6
P58137	ACOT8	Acot8	Acyl-coenzyme A thioesterase 8	17.3244	17.2673	17.2101	18.01	17.9833	18.0329	18.2752	18.1901	18.0015	17.2673	18.0087	18.1556	1.14182	-0.71984	-0.421983	-0.621323	-0.521914	0.0994088	0.423348	0.477837	0.906378	6
Q8R4N0	CLYBL	Clybl	\Citramalyl-CoA lyase	16.9641	17.1584	17.1185	17.8018	17.9009	17.8158	18.0886	18.1037	17.8051	17.0803	17.8395	17.9991	1.09767	-0.859214	-0.23846	-0.313989	-0.214387	0.099602	0.000114981	0.00417924	0.175064	6
Q69ZF7	CNNM4	Cnnm4	Metal transporter CNNM4	15.5358	15.49	15.395	16.1014	16.0748	16.0662	16.2993	16.2568	16.1876	15.4736	16.0808	16.2479	1.0307	-0.966172	-0.0645298	-0.221065	-0.121248	0.099817	0.00254071	0.0794429	0.151346	6
Q8C3X8	LMF2	Lmf2	Lipase maturation factor 2	17.7993	17.8497	17.7361	18.4844	18.6069	18.6546	18.8473	18.8209	18.69	17.795	18.5819	18.786	1.09078	-0.873484	-0.217298	-0.304027	-0.202463	0.101564	0.0133163	0.0871767	0.409763	6
P53564	CUX1	Cux1	Homeobox protein cut-like 1	16.8346	16.7906	16.8232	17.544	17.5299	17.5324	17.7259	17.7505	17.7647	16.8162	17.5354	17.747	1.15314	-0.628611	-0.524525	-1.74171	-1.63996	0.101748	0.10176	0.110798	0.935209	6
Q9JKF1	IQGA1	Iqgap1	Ras GTPase-activating-like protein IQGAP1	19.4042	19.3861	19.3411	20.0508	20.0118	20.0229	20.2848	20.2773	20.2396	19.3772	20.0285	20.2672	1.15175	-0.647356	-0.504391	-1.29442	-1.19156	0.10286	0.109158	0.126812	0.912795	6
Q91WD7	KI18A	Kif18a	Kinesin-like protein KIF18A	12.981	13.338	13.0981	13.6592	13.7413	13.7929	14.0046	14.0765	13.8728	13.139	13.7311	13.9846	1.13663	-0.744557	-0.392069	-0.555294	-0.451245	0.104049	4.05894e-09	1.02e-07	0.116744	6
Q6NVF4	HELB	Helb	DNA helicase B	15.1289	15.0176	15.0005	15.6839	15.7227	15.6812	16.1158	15.9789	16.0148	15.049	15.696	16.0365	1.11841	-0.807941	-0.310469	-0.405545	-0.300815	0.10473	0.143009	0.266053	0.726522	6
Q91YN1	F118A	Fam118a	Protein FAM118A	13.9783	13.9789	14.1374	14.5242	14.6993	14.6583	15.073	15.0625	14.8423	14.0315	14.6272	14.9926	1.12161	-0.798503	-0.323102	-0.423514	-0.318656	0.104858	0.000231041	0.00308409	0.328203	6
Q99M01	SYFM	Fars2	\Phenylalanine--tRNA ligase	15.7143	15.9729	15.9842	16.7946	16.7866	16.9185	15.3367	15.4595	15.2073	15.8905	16.8332	15.3345	1.03618	-0.959397	-0.0767799	-0.239491	-0.133567	0.105924	0.814979	0.883072	0.909918	6
Q6EDY6	CARL1	Carmil1	F-actin-uncapping protein LRRC16A	17.5684	17.5551	17.5476	18.4161	18.4105	18.3544	17.0808	17.0942	17.0829	17.5571	18.3937	17.086	1.08718	-0.880537	-0.20664	-0.312524	-0.205491	0.107032	0.0456786	0.177927	0.504843	6
Q9CRC3	CO040	CO040	UPF0235 protein C15orf40 homolog	17.1214	17.3771	17.6105	18.132	18.0427	18.2922	16.6785	17.0323	16.9075	17.3697	18.1557	16.8728	1.125	-0.787837	-0.337167	-0.454771	-0.347626	0.107145	0.0524274	0.126547	0.669872	6
Q8BX90	FND3A	Fndc3a	Fibronectin type-III domain-containing protein 3A	16.905	16.8225	16.9759	17.6653	17.6359	17.5846	16.3586	16.3727	16.4811	16.9011	17.6286	16.4041	1.13662	-0.744576	-0.392045	-0.574453	-0.466802	0.107651	1.11406e-06	1.69363e-05	0.266813	6
Q8BK67	RCC2	Rcc2	Protein RCC2	18.4791	18.3466	18.3315	19.0691	19.094	18.9842	17.7931	17.8327	17.8698	18.3857	19.0491	17.8319	1.13251	-0.761347	-0.371166	-0.524025	-0.416063	0.107962	0.00660953	0.0248011	0.58574	6
O88327	CTNL1	Ctnnal1	Alpha-catulin	16.0822	16.0626	16.0709	16.9204	16.9687	16.9693	15.7797	15.7758	15.7399	16.0719	16.9528	15.7651	1.09757	-0.859437	-0.238133	-0.342219	-0.233573	0.108647	1.19533e-05	0.000884606	0.10378	6
Q3U2V3	NUD18	Nudt18	8-oxo-dGDP phosphatase NUDT18	14.8916	15.0726	14.9905	15.9333	15.9082	15.9641	14.7364	14.8388	14.6676	14.9849	15.9352	14.7476	1.1365	-0.745102	-0.391398	-0.578381	-0.469657	0.108724	2.90083e-08	6.44933e-07	0.16022	6
Q9CXJ4	MITOS	Abcb8	Mitochondrial potassium channel ATP-binding subunit	16.3714	16.4716	16.4994	17.1966	17.3245	17.3787	16.0279	16.2051	16.1321	16.4475	17.2999	16.1217	1.11307	-0.822639	-0.290428	-0.396546	-0.287518	0.109028	0.0016329	0.0158253	0.37176	6
Q9JKP7	DPOE3	Pole3	DNA polymerase epsilon subunit 3	17.5805	17.5799	17.5843	18.1082	18.1593	18.2555	16.8627	17.0609	17.0999	17.5816	18.1743	17.0078	1.07888	-0.895821	-0.183064	-0.302987	-0.193626	0.109361	0.067937	0.235057	0.521633	6
Q8BGB2	TTC7A	Ttc7a	Tetratricopeptide repeat protein 7A	15.4299	15.3236	15.3579	16.043	16.0689	16.0155	14.9527	14.8114	14.8909	15.3705	16.0425	14.885	1.0637	-0.92096	-0.142741	-0.279518	-0.169914	0.109604	0.0490721	0.222713	0.447291	6
Q9CY52	THG1	Thg1l	Probable tRNA(His) guanylyltransferase	16.3794	16.5046	16.5415	17.2118	17.2898	17.3298	16.0521	16.1962	16.1157	16.4752	17.2771	16.1214	1.14243	-0.716609	-0.425821	-0.703948	-0.593837	0.11011	0.360774	0.419604	0.8969	6
Q91YR5	EFNMT	Mettl13	eEF1A lysine and N-terminal methyltransferase	16.1625	16.2383	16.234	17.0892	17.1566	17.2224	16.0723	16.048	15.9556	16.2116	17.156	16.0253	1.05598	-0.932561	-0.123421	-0.273852	-0.162422	0.111431	0.000200217	0.0157121	0.0951364	6
Q9D2C6	RPC8	Polr3h	DNA-directed RNA polymerase III subunit RPC8	14.6646	14.5147	14.7395	15.2499	15.357	15.4538	14.2987	14.3952	14.0849	14.6396	15.3536	14.2596	1.13508	-0.751121	-0.383954	-0.574723	-0.462847	0.111876	0.000570968	0.00348126	0.490695	6
Q3U2U7	MET17	Mettl17	\Ribosome assembly protein METTL17	15.3026	15.23	15.2908	16.0803	16.1967	16.2166	15.2001	15.0794	14.9614	15.2745	16.1645	15.0803	1.10175	-0.850214	-0.251541	-0.366475	-0.254077	0.112399	0.783801	0.831075	0.929421	6
Q3U308	CTU2	Ctu2	Cytoplasmic tRNA 2-thiolation protein 2	16.7571	16.7713	16.7866	17.567	17.4735	17.4891	16.3221	16.4216	16.5343	16.7717	17.5099	16.426	0.997721	-1.00226	0.00454154	-0.223457	-0.110967	0.11249	0.290431	0.600947	0.596843	6
Q811P8	RHG32	Arhgap32	Rho GTPase-activating protein 32	16.634	16.6161	16.688	17.2978	17.2331	17.3875	16.2204	16.2637	16.2229	16.646	17.3061	16.2357	1.04487	-0.948096	-0.0967715	-0.266648	-0.152745	0.113903	0.000202122	0.019493	0.0799502	6
A6H611	MIPEP	Mipep	Mitochondrial intermediate peptidase	16.9915	17.0004	17.0534	17.7795	17.8081	17.8264	16.7604	16.7702	16.7801	17.0151	17.8047	16.7702	1.13158	-0.764886	-0.366698	-0.55088	-0.435216	0.115664	0.000156285	0.00149488	0.395438	6
Q61846	MELK	Melk	Maternal embryonic leucine zipper kinase	16.2528	16.2745	16.2417	16.8691	16.9144	16.8901	15.956	15.859	15.7802	16.2563	16.8912	15.8651	1.02602	-0.971774	-0.0542438	-0.254893	-0.137828	0.117065	0.710636	0.828855	0.860314	6
O88843	CRADD	Cradd	Death domain-containing protein CRADD	12.9736	12.3921	12.8148	13.5669	14.0422	13.3742	12.9216	12.6555	12.3318	12.7268	13.6611	12.6363	0.992797	-1.00705	0.0142541	-0.229383	-0.112239	0.117144	0.00318023	0.127978	0.112794	6
P43346	DCK	Dck	Deoxycytidine kinase	16.5416	16.4276	16.471	17.3975	17.2929	17.2573	16.3196	16.2041	16.3748	16.4801	17.3159	16.2995	1.13501	-0.751403	-0.383604	-0.603395	-0.485749	0.117646	0.231521	0.319821	0.834402	6
Q9D2Y4	MLKL	Mlkl	Mixed lineage kinase domain-like protein	16.2841	16.1804	16.2026	17.2353	17.3247	17.0943	16.2728	16.2309	16.1624	16.2224	17.2181	16.222	1.09527	-0.864312	-0.230961	-0.365286	-0.247223	0.118063	0.013024	0.0810557	0.424506	6
Q921I9	EXOS4	Exosc4	Exosome complex component RRP41	17.0482	16.9985	17.0286	17.66	17.6429	17.7451	16.8309	16.709	16.6596	17.0251	17.6827	16.7332	1.03338	-0.96289	-0.0704904	-0.268682	-0.148572	0.12011	0.066554	0.305601	0.416771	6
Q9D1Q1	MPH6	Mphosph6	M-phase phosphoprotein 6	16.0251	16.3232	16.2947	16.7483	16.8327	16.9467	15.8228	16.0792	15.85	16.2143	16.8426	15.9173	1.09799	-0.858524	-0.239469	-0.380882	-0.260368	0.120514	0.664441	0.748458	0.889958	6
Q8BQ33	TICRR	Ticrr	Treslin	14.0231	13.9569	14.1866	14.9014	14.8511	14.9246	13.9547	13.8649	14.1218	14.0555	14.8924	13.9805	0.946386	-1.04614	0.0997506	-0.213794	-0.0908423	0.122951	0.00511616	0.217208	0.0918784	6
P30681	HMGB2	Hmgb2	High mobility group protein B2	20.8034	20.6683	20.7599	21.4119	21.2569	21.3412	20.6061	20.3651	20.4422	20.7439	21.3367	20.4711	0.988474	-1.01114	0.0226658	-0.242911	-0.117325	0.125585	0.0238288	0.267244	0.233929	6
Q9QXV8	SPY2	Spry2	Protein sprouty homolog 2	13.8288	13.7062	13.7297	14.6447	14.6409	14.5162	13.6916	13.6753	13.8493	13.7549	14.6006	13.7387	1.14199	-0.71894	-0.423055	-0.796822	-0.670129	0.126693	0.497579	0.544621	0.919863	6
Q9CR02	TMA16	Tma16	Translation machinery-associated protein 16	16.5289	16.4079	16.4519	17.2106	17.1906	17.2559	16.322	16.3822	16.4665	16.4629	17.219	16.3902	1.07928	-0.895128	-0.184148	-0.355931	-0.227761	0.12817	0.683766	0.777995	0.881367	6
Q689Z5	SBNO1	Sbno1	Protein strawberry notch homolog 1	16.8478	16.8453	16.8093	17.516	17.4563	17.4057	16.5845	16.636	16.6964	16.8342	17.4593	16.639	1.15033	-0.662118	-0.488209	-1.34464	-1.21562	0.129022	0.0538853	0.0721229	0.873316	6
Q9Z1J2	NEK4	Nek4	Serine/threonine-protein kinase Nek4	13.655	13.7956	13.7692	14.574	14.4427	14.4566	13.6819	13.5886	13.7463	13.74	14.4911	13.6723	0.983487	-1.01573	0.0322457	-0.246653	-0.117359	0.129294	2.98741e-05	0.0231148	0.0128513	6
Q6NWW5	KIF24	Kif24	Kinesin-like protein KIF24	12.7574	12.8775	12.755	13.7509	13.6405	13.736	13.1225	12.871	12.6982	12.7966	13.7091	12.8972	1.09719	-0.860244	-0.23695	-0.406303	-0.276927	0.129377	0.276399	0.448751	0.744254	6
Q8R2Q4	RRF2M	Gfm2	\Ribosome-releasing factor 2	18.0121	17.9067	17.9285	18.7777	18.8006	18.7306	17.9375	17.9475	18.0014	17.9491	18.7696	17.9621	1.15368	-0.618854	-0.534826	-2.7321	-2.60259	0.129517	0.360806	0.358245	0.970451	6
Q8VI36	PAXI	Pxn	Paxillin	17.8997	17.9209	17.9517	18.7525	18.7429	18.7905	17.9496	17.9735	18.0154	17.9241	18.762	17.9795	1.08614	-0.882522	-0.203616	-0.38121	-0.249747	0.131463	0.00747552	0.0672216	0.350114	6
Q9ERY9	ERG28	Erg28	Ergosterol biosynthetic protein 28 homolog	16.3964	16.3647	16.3393	17.1116	17.0753	17.0433	16.3319	16.2232	16.3372	16.3668	17.0767	16.2974	1.12394	-0.791265	-0.33267	-0.552252	-0.420015	0.132237	8.44199e-08	4.58241e-06	0.0911866	6
Q3U1C4	SEBP2	Secisbp2	Selenocysteine insertion sequence-binding protein 2	15.7294	15.79	15.8506	16.5872	16.4885	16.5106	15.722	15.77	15.7824	15.79	16.5287	15.7581	1.14971	-0.667719	-0.481992	-1.29635	-1.16387	0.132477	0.34924	0.377725	0.932149	6
P59041	DJC30	Dnajc30	\DnaJ homolog subfamily C member 30	13.6911	13.8231	13.6904	14.3667	14.3808	14.4852	13.4529	13.6929	13.7945	13.7349	14.4109	13.6468	1.13731	-0.741563	-0.395745	-0.720528	-0.58791	0.132618	0.542539	0.595621	0.91542	6
Q8CFE2	HPF1	Hpf1	Histone PARylation factor 1	15.7123	15.5907	15.6477	16.6052	16.6521	16.6547	15.8748	15.9126	15.8726	15.6502	16.6373	15.8867	1.09596	-0.862874	-0.233083	-0.414845	-0.281467	0.133378	1.66118e-07	3.92622e-05	0.0296836	6
Q9CRT8	XPOT	Xpot	Exportin-T	16.8454	16.8416	16.8434	17.6454	17.7326	17.8065	17.0195	17.0392	16.9081	16.8434	17.7282	16.989	1.06711	-0.915601	-0.151507	-0.347307	-0.213463	0.133845	2.78783e-09	6.20425e-06	0.00152358	6
O09174	AMACR	Amacr	Alpha-methylacyl-CoA racemase	17.076	17.044	17.0332	17.7234	17.6755	17.7484	16.9494	16.9818	17.033	17.0511	17.7157	16.9881	1.10987	-0.830885	-0.27898	-0.473928	-0.339154	0.134774	8.00583e-07	6.83219e-05	0.0802155	6
Q9DCS3	MECR	Mecr	\Enoyl-[acyl-carrier-protein] reductase	17.9239	17.9981	17.9742	18.5576	18.5866	18.599	17.9031	17.8842	17.9044	17.9654	18.581	17.8972	1.12424	-0.790279	-0.333965	-0.57587	-0.438615	0.137255	0.000259234	0.00303839	0.353057	6
Q8BFP9	PDK1	Pdk1	\[Pyruvate dehydrogenase (acetyl-transferring)] kinase isozyme 1	17.5258	17.4287	17.352	18.4492	18.4093	18.3052	17.72	17.6877	17.7294	17.4355	18.3879	17.7124	1.12189	-0.797627	-0.324266	-0.563483	-0.424526	0.138957	2.03079e-09	1.92822e-07	0.0321077	6
Q9CZD5	IF3M	Mtif3	\Translation initiation factor IF-3	14.1733	14.0954	14.4932	14.9091	14.9972	14.8474	14.1983	14.4402	14.1325	14.254	14.9179	14.257	0.990517	-1.00922	0.0187039	-0.273705	-0.133012	0.140692	0.00272382	0.123526	0.103884	6
P59325	IF5	Eif5	Eukaryotic translation initiation factor 5	19.9172	19.9374	19.8913	20.5072	20.5257	20.5339	19.9799	19.845	19.7642	19.9153	20.5223	19.863	1.03007	-0.966935	-0.0631374	-0.311484	-0.170514	0.14097	0.00312157	0.0874452	0.160446	6
Q922E4	PCY2	Pcyt2	Ethanolamine-phosphate cytidylyltransferase	17.9677	18.0147	17.9397	18.57	18.5882	18.5997	18.0163	17.9401	17.8809	17.974	18.5859	17.9458	1.04708	-0.945104	-0.101978	-0.335886	-0.193733	0.142152	0.77429	0.853553	0.8969	6
Q9D819	IPYR	Ppa1	Inorganic pyrophosphatase	19.6123	19.4924	19.3986	20.0976	20.1388	20.0338	19.5937	19.4649	19.3781	19.5011	20.0901	19.4789	1.01483	-0.984478	-0.0303537	-0.302867	-0.158331	0.144536	0.0041318	0.114836	0.152263	6
Q8JZU2	TXTP	Slc25a1	\Tricarboxylate transport protein	18.4767	18.6232	18.781	19.1148	19.3305	19.3098	18.6376	18.9117	18.5301	18.627	19.2517	18.6932	1.05506	-0.933904	-0.121153	-0.364263	-0.215414	0.148849	0.0132431	0.129013	0.305599	6
Q99LE6	ABCF2	Abcf2	ATP-binding cassette sub-family F member 2	19.3522	19.3049	19.2685	20.2235	20.1762	20.1689	19.6221	19.6519	19.6403	19.3085	20.1895	19.6381	1.05882	-0.928384	-0.130432	-0.372823	-0.223117	0.149706	0.000381488	0.021054	0.12047	6
Q9Z2G0	FEM1B	Fem1b	Protein fem-1 homolog B	16.3757	16.361	16.2571	16.9692	16.8439	17.0202	16.5033	16.3095	16.3678	16.3312	16.9444	16.3935	0.994972	-1.00495	0.00998124	-0.295348	-0.145463	0.149885	0.673248	0.826318	0.826665	6
P58742	AAAS	Aaas	Aladin	17.9237	17.9925	18.0534	18.8116	18.854	18.8929	18.2793	18.343	18.2845	17.9899	18.8528	18.3022	1.06726	-0.915365	-0.151891	-0.389986	-0.239809	0.150177	0.150407	0.370765	0.591217	6
P62309	RUXG	Snrpg	Small nuclear ribonucleoprotein G	18.1738	18.9014	19.1885	19.2684	19.1296	19.6846	18.8558	18.9003	18.6772	18.7546	19.3609	18.8111	1.02289	-0.975419	-0.0474716	-0.324778	-0.173962	0.150816	0.0105467	0.156266	0.22342	6
P62827	RAN	Ran	GTP-binding nuclear protein Ran	21.0668	20.9101	20.8801	21.5933	21.6402	21.7507	21.3053	21.1376	20.9175	20.9523	21.6614	21.1201	1.13801	-0.738399	-0.399614	-0.837479	-0.686273	0.151206	0.132852	0.204384	0.808821	6
E9Q7L1	E9Q7L1	Urb2	URB2 ribosome biogenesis 2 homolog (S. cerevisiae)	15.8397	16.0142	16.0001	16.7027	16.7056	16.7709	16.2588	16.2077	16.1364	15.9513	16.7264	16.201	1.13356	-0.757276	-0.376279	-0.752352	-0.600755	0.151597	0.504359	0.572424	0.899094	6
Q9CXV9	DCNL5	Dcun1d5	DCN1-like protein 5	17.1345	17.0845	17.0379	17.6302	17.6892	17.713	17.1414	17.2339	17.1437	17.0856	17.6774	17.173	1.11495	-0.817602	-0.297348	-0.564962	-0.412871	0.152091	0.000270736	0.00438989	0.292553	6
Q810D6	GRWD1	Grwd1	Glutamate-rich WD repeat-containing protein 1	17.9816	17.9567	17.8731	18.7288	18.7627	18.6163	18.288	18.113	18.2058	17.9371	18.7026	18.2022	1.07974	-0.894308	-0.185428	-0.426179	-0.273138	0.153041	5.93772e-05	0.00448619	0.10314	6
Q9D880	TIM50	Timm50	Mitochondrial import inner membrane translocase subunit TIM50	20.1222	20.1302	20.2646	20.8038	20.7537	20.7412	20.24	20.1604	20.4072	20.1723	20.7662	20.2692	0.972412	-1.02547	0.0530627	-0.283546	-0.130477	0.153069	0.0252668	0.297153	0.21834	6
Q4VAA2	CDV3	Cdv3	Protein CDV3	18.9357	19.1127	18.997	19.8472	19.6259	19.8122	19.1733	19.3091	19.3747	19.0151	19.7618	19.2857	1.10243	-0.848681	-0.253749	-0.513117	-0.356658	0.15646	0.0406388	0.143319	0.54581	6
Q91ZP3	LPIN1	Lpin1	Phosphatidate phosphatase LPIN1	15.2211	15.2302	15.2391	16.0088	15.9946	16.1219	15.5444	15.5943	15.5628	15.2301	16.0418	15.5672	1.04631	-0.946155	-0.100153	-0.369005	-0.212325	0.15668	0.0034971	0.076373	0.195978	6
E9Q8D0	DJC21	Dnajc21	DnaJ homolog subfamily C member 21	16.0115	16.1142	15.9981	16.9169	16.8087	16.7506	16.1885	16.424	16.4427	16.0412	16.8254	16.3518	1.14755	-0.68488	-0.462671	-1.29686	-1.13959	0.157263	0.393832	0.429403	0.925498	6
Q91VX2	UBAP2	Ubap2	Ubiquitin-associated protein 2	17.9756	18.0639	18.0885	18.7749	18.7383	18.7312	18.2778	18.2494	18.3224	18.0426	18.7481	18.2832	0.983096	-1.01609	0.0329922	-0.299997	-0.142572	0.157424	0.746933	0.868203	0.85838	6
Q9CZ82	MED18	Med18	Mediator of RNA polymerase II transcription subunit 18	15.3002	15.0514	15.3075	15.8433	15.9487	15.8182	15.4533	15.2027	15.5833	15.2197	15.8701	15.4131	1.04827	-0.943477	-0.104793	-0.375061	-0.21713	0.15793	2.45525e-06	0.00150097	0.016768	6
Q9DCL9	PUR6	Paics	Bifunctional phosphoribosylaminoimidazole carboxylase/phosphoribosylaminoimidazole succinocarboxamide synthetase	20.1509	19.8828	19.9377	20.8059	20.7757	20.6132	20.3141	20.1759	20.3414	19.9904	20.7316	20.2771	1.10915	-0.832668	-0.276484	-0.553212	-0.394759	0.158453	1.1847e-10	3.88863e-08	0.00473106	6
P09405	NUCL	Ncl	Nucleolin	21.9438	21.8841	21.9478	22.6818	22.6037	22.6069	22.21	22.1383	22.1961	21.9252	22.6308	22.1815	1.10307	-0.847205	-0.25587	-0.524799	-0.365677	0.159122	0.0367042	0.133558	0.539009	6
Q8R0G9	NU133	Nup133	Nuclear pore complex protein Nup133	17.6026	17.5523	17.4749	18.4799	18.506	18.456	18.107	18.0286	17.9628	17.5432	18.4806	18.0328	1.05178	-0.93859	-0.113188	-0.384548	-0.225076	0.159471	0.02752	0.185722	0.360516	6
E9PZM7	E9PZM7	Scaf11	SR-related CTD-associated factor 11	17.0419	17.0828	17.042	17.6858	17.6191	17.6043	17.1454	17.1884	17.2467	17.0555	17.6364	17.1935	1.09117	-0.872703	-0.218471	-0.479053	-0.319465	0.159588	6.48243e-06	0.000724336	0.074507	6
J3QMC5	J3QMC5	Mdn1	Midasin	16.5469	16.5387	16.5741	17.2978	17.3521	17.3397	16.9309	16.8969	16.8496	16.5532	17.3299	16.8925	1.01232	-0.987203	-0.0251209	-0.333642	-0.173109	0.160534	0.183956	0.491946	0.529179	6
P97499	TEP1	Tep1	Telomerase protein component 1	15.3771	15.3142	15.2832	16.0205	16.0423	15.9803	15.6017	15.6396	15.4979	15.3248	16.0144	15.5797	1.00676	-0.993097	-0.0136655	-0.328446	-0.167589	0.160856	0.022449	0.234922	0.255154	6
P11440	CDK1	Cdk1	Cyclin-dependent kinase 1	18.6063	18.4791	18.593	19.5813	19.5321	19.4746	19.1355	19.0848	19.0849	18.5594	19.5293	19.1018	1.02564	-0.972214	-0.0534302	-0.352814	-0.19056	0.162253	0.000152327	0.0237268	0.0532604	6
Q8VD76	TF2H3	Gtf2h3	General transcription factor IIH subunit 3	14.4938	14.6467	14.8884	15.1201	15.2738	15.4144	14.7513	15.062	14.7282	14.6763	15.2694	14.8472	1.06011	-0.926449	-0.133658	-0.407568	-0.244917	0.162651	3.40331e-05	0.00524864	0.0582773	6
Q6PAV2	HERC4	Herc4	Probable E3 ubiquitin-protein ligase HERC4	16.3427	16.3021	16.3549	16.9104	16.9937	16.8915	16.6315	16.4897	16.4691	16.3332	16.9318	16.5301	1.0691	-0.912396	-0.156704	-0.433478	-0.268161	0.165317	0.000560149	0.0213505	0.155937	6
Q9CZD3	GARS	Gars1	Glycine--tRNA ligase	18.9325	18.8545	18.8216	19.5638	19.5053	19.5867	19.2629	19.076	19.1135	18.8695	19.5519	19.1508	1.03674	-0.958684	-0.0780575	-0.374947	-0.209475	0.165473	0.865532	0.913412	0.93383	6
Q3UIK4	MET14	Mettl14	N(6)-adenosine-methyltransferase non-catalytic subunit METTL14	14.8904	14.5059	14.4628	15.163	15.3249	15.3115	15.0865	14.8889	14.6445	14.6197	15.2665	14.8733	0.956636	-1.03835	0.0817133	-0.295943	-0.129789	0.166154	0.0351107	0.35375	0.228514	6
Q8R4R6	NUP35	Nup35	Nucleoporin NUP35	17.6305	17.6153	17.557	18.4162	18.3649	18.356	17.9909	17.9615	18.0134	17.601	18.3791	17.9886	1.09902	-0.8563	-0.242717	-0.530835	-0.364258	0.166577	1.12166e-06	0.000146863	0.0588219	6
Q9CX53	GEMI6	Gemin6	Gem-associated protein 6	15.0156	14.994	15.1152	15.5981	15.6031	15.7156	15.2217	15.3047	15.2262	15.0416	15.6389	15.2509	1.10598	-0.840406	-0.265573	-0.567092	-0.399611	0.167481	0.00684627	0.0464871	0.423554	6
Q9JKN1	ZNT7	Slc30a7	Zinc transporter 7	17.4709	17.5225	17.4909	18.2428	18.216	18.1823	17.9228	17.7303	17.8412	17.4947	18.2137	17.8314	1.13137	-0.76567	-0.365705	-0.799681	-0.63108	0.168602	0.227009	0.325512	0.818737	6
F8VPK0	SKI3	Skic3	Superkiller complex protein 3	17.9438	17.9449	17.9748	18.7182	18.7284	18.7504	18.342	18.3979	18.312	17.9545	18.7323	18.3507	1.08571	-0.883334	-0.202376	-0.487735	-0.319061	0.168674	0.0110661	0.0840749	0.377436	6
Q3UTQ7	PRD10	Prdm10	PR domain zinc finger protein 10	14.3127	14.42	14.4532	14.9314	14.9797	15.1172	14.5744	14.7068	14.6819	14.3953	15.0094	14.6544	1.10442	-0.844097	-0.260319	-0.569521	-0.398891	0.17063	3.96176e-05	0.00161777	0.162059	6
Q8BGS0	MAK16	Mak16	Protein MAK16 homolog	17.0803	17.141	17.0635	17.8681	17.8764	17.8922	17.574	17.5563	17.4738	17.095	17.8789	17.5347	1.11288	-0.823125	-0.289757	-0.624049	-0.452124	0.171925	0.60601	0.690243	0.889556	6
Q9CQK1	ZNHI3	Znhit3	Zinc finger HIT domain-containing protein 3	13.8034	13.7823	13.868	14.3707	14.4441	14.6257	13.9978	14.3467	14.1328	13.8179	14.4802	14.1591	1.06226	-0.923183	-0.139074	-0.440453	-0.266505	0.173948	0.0854681	0.291742	0.507117	6
Q8CE90	MP2K7	Map2k7	Dual specificity mitogen-activated protein kinase kinase 7	16.7521	16.7085	16.7673	17.3314	17.402	17.551	17.1382	17.0984	17.1069	16.7426	17.4281	17.1145	0.99437	-1.00554	0.0111673	-0.344374	-0.169302	0.175071	0.0509177	0.334594	0.318722	6
P28700	RXRA	Rxra	Retinoic acid receptor RXR-alpha	16.6093	16.7643	16.6057	17.3174	17.4864	17.4478	17.1427	17.0462	17.2032	16.6598	17.4172	17.1307	1.12414	-0.79062	-0.333518	-0.751461	-0.572068	0.179393	0.607237	0.674869	0.905146	6
Q9JKX6	NUDT5	Nudt5	ADP-sugar pyrophosphatase	18.5581	18.4775	18.5131	19.1523	19.0837	19.2425	18.7376	18.9615	18.9297	18.5162	19.1595	18.8762	1.02937	-0.967781	-0.0615909	-0.39637	-0.216521	0.179849	0.609804	0.772207	0.817659	6
Q9D1M4	MCA3	Eef1e1	Eukaryotic translation elongation factor 1 epsilon-1	18.0138	18.0395	18.1236	18.7151	18.7872	18.7417	18.5681	18.4215	18.4071	18.059	18.748	18.4656	1.01172	-0.987854	-0.0238648	-0.373962	-0.193676	0.180286	1.06654e-05	0.00835456	0.0135409	6
P43883	PLIN2	Plin2	Perilipin-2	15.3343	15.3958	15.3319	15.9715	16.0151	16.0609	15.9462	15.5453	15.7265	15.354	16.0158	15.7393	1.04615	-0.946368	-0.0997828	-0.425459	-0.244689	0.18077	0.000595866	0.0327626	0.114964	6
Q91WQ3	SYYC	Yars1	\Tyrosine--tRNA ligase	18.6637	18.7318	18.6133	19.454	19.4417	19.4089	19.184	19.2095	19.1109	18.6696	19.4349	19.1681	1.00495	-0.994979	-0.00996707	-0.367708	-0.186603	0.181105	0.741012	0.854608	0.864296	6
Q9DCE5	PK1IP	Pak1ip1	p21-activated protein kinase-interacting protein 1	17.4143	17.4856	17.533	18.1111	18.2039	18.248	17.9828	17.9399	17.9295	17.4776	18.1877	17.9508	1.11408	-0.819952	-0.294126	-0.678563	-0.494075	0.184488	0.535987	0.634706	0.872271	6
P33215	NEDD1	Nedd1	Protein NEDD1	16.4414	16.5004	16.4779	17.1296	17.073	17.0011	16.8762	16.8285	16.8406	16.4733	17.0679	16.8484	1.05863	-0.928667	-0.129958	-0.460745	-0.275568	0.185177	7.71073e-07	0.00051805	0.0140097	6
P63166	SUMO1	Sumo1	Small ubiquitin-related modifier 1	16.5202	16.9223	17.0832	17.3507	17.4906	17.8106	16.9782	17.7969	17.2721	16.8419	17.5506	17.3491	1.14335	-0.711553	-0.431795	-1.24045	-1.05336	0.187085	0.291591	0.351917	0.886766	6
Q6PIP5	NUDC1	Nudcd1	NudC domain-containing protein 1	18.6769	18.6701	18.6344	19.2713	19.293	19.3332	19.1466	19.1535	19.0259	18.6605	19.2992	19.1087	1.03498	-0.960901	-0.0740774	-0.424761	-0.236028	0.188733	1.6952e-07	0.000421202	0.00341331	6
Q80V24	VGLL4	Vgll4	Transcription cofactor vestigial-like protein 4	15.5769	15.6298	15.6699	16.2346	16.1463	16.2618	15.978	16.0565	16.0431	15.6255	16.2142	16.0259	1.14925	-0.671666	-0.477585	-1.78583	-1.59549	0.190341	0.0597877	0.0827307	0.86205	6
Q9CWH5	TRM11	Trmt11	tRNA (guanine(10)-N(2))-methyltransferase homolog	15.5773	15.5794	15.6302	16.2785	16.3155	16.2856	16.1559	16.1914	16.0384	15.5956	16.2932	16.1286	1.09309	-0.868824	-0.224268	-0.584712	-0.392614	0.192098	0.575083	0.691347	0.858203	6
P13405	RB	Rb1	Retinoblastoma-associated protein	13.9212	13.9922	13.9723	14.4554	14.6434	14.6159	14.4978	14.3997	14.4437	13.9619	14.5716	14.447	0.976199	-1.02221	0.0460138	-0.365509	-0.170131	0.195378	1.06961e-05	0.016856	0.00665681	6
Q6PEE3	RIR2B	Rrm2b	Ribonucleoside-diphosphate reductase subunit M2 B	14.88	14.7989	14.9098	15.3866	15.4912	15.5906	15.4921	15.3654	15.2445	14.8629	15.4895	15.3673	1.15181	-0.646609	-0.505202	-2.49106	-2.29519	0.195868	0.156759	0.176122	0.923484	6
Q9CQH8	RPP14	Rpp14	Ribonuclease P protein subunit p14	16.1903	16.0078	15.9867	16.6444	16.7056	16.6743	16.5849	16.585	16.5167	16.0616	16.6748	16.5622	0.959257	-1.03629	0.0770305	-0.352561	-0.155866	0.196694	0.0364866	0.35347	0.235161	6
Q6NZN0	RBM26	Rbm26	RNA-binding protein 26	16.5295	16.4014	16.4501	17.0832	17.0905	17.0526	17.0285	17.0302	17.0245	16.4603	17.0755	17.0277	1.11938	-0.805142	-0.314234	-0.774736	-0.577116	0.19762	0.568998	0.652514	0.888599	6
Q8VCX5	MICU1	Micu1	\Calcium uptake protein 1	16.5073	16.6168	16.5318	17.1839	17.071	17.2123	17.0998	17.1122	17.1156	16.552	17.1557	17.1092	1.13059	-0.768572	-0.362021	-0.924055	-0.726244	0.197811	0.611792	0.668086	0.916118	6
P04441	HG2A	Cd74	H-2 class II histocompatibility antigen gamma chain	15.2449	15.1441	15.248	12.2153	12.1281	12.2844	13.6487	13.569	13.4059	15.2123	12.2093	13.5412	1.07802	-0.897352	-0.180665	-0.550491	-0.350766	0.199725	0.00155132	0.031842	0.227133	6
C0HK79;C0HK80	ARXS1;ARXS2	Arxes1	Adipocyte-related X-chromosome expressed sequence 1	16.0223	16.2187	16.3527	8.1217	8.34558	8.54866	12.7313	8.68146	8.50791	16.1979	8.33865	9.97357	1.00477	-0.995158	-0.00961516	-0.410892	-0.208409	0.202483	0.0643366	0.346397	0.362428	6
Q6P9S0	MTSS2	Mtss2	Protein MTSS 2	11.7618	11.7392	11.5422	7.9646	7.88733	8.54037	8.60379	11.271	10.9921	11.681	8.13076	10.2889	1.07776	-0.897795	-0.179969	-0.563586	-0.358805	0.204781	0.000294451	0.0124444	0.151433	6
Q61646	HPT	Hp	Haptoglobin	20.4665	20.3176	20.3115	15.7628	15.4706	15.6486	17.9544	17.7228	17.8765	20.3652	15.6273	17.8513	1.0795	-0.894733	-0.184765	-0.56979	-0.364884	0.204906	1.70702e-05	0.00204316	0.0723168	6
E9Q5I3	E9Q5I3	Muc5b	\Mucin 5	20.0428	19.9942	20.0424	14.3088	14.2082	14.2338	15.9954	15.9816	15.9844	20.0265	14.2503	15.9871	1.00097	-0.999031	-0.00193608	-0.413069	-0.207134	0.205935	1.28914e-05	0.0114128	0.0118569	6
Q3V3N7	BBS1	Bbs1	BBSome complex member BBS1	14.0613	13.8916	13.9389	7.87234	7.82083	7.90893	8.29105	12.0361	12.703	13.9639	7.86737	11.01	1.04382	-0.949495	-0.0943255	-0.482052	-0.275242	0.206809	0.0113873	0.133972	0.268325	6
Q6PIE5	AT1A2	Atp1a2	Sodium/potassium-transporting ATPase subunit alpha-2	14.9282	14.7981	14.9989	7.97097	7.91309	8.4235	8.70178	13.3313	13.7064	14.9084	8.10252	11.9132	1.04139	-0.952704	-0.0886842	-0.478643	-0.271252	0.207391	4.62387e-09	2.82078e-05	0.00063392	6
Q91YY5	SO1A5	Slco1a5	Solute carrier organic anion transporter family member 1A5	17.1043	17.1242	17.0993	14.4309	14.442	14.3445	8.55694	8.19166	8.50791	17.1092	14.4058	8.41883	1.04737	-0.944704	-0.102671	-0.513805	-0.296624	0.21718	0.000571676	0.0314633	0.115334	6
Q9CQV3	SPB11	Serpinb11	Serpin B11	18.5612	18.5877	18.5023	14.6775	14.5788	14.598	8.70608	8.52946	8.73754	18.5504	14.6181	8.65769	0.95428	-1.04018	0.0858986	-0.384683	-0.16749	0.217193	6.52396e-05	0.0494793	0.0117995	6
Q62420	SH3G2	Sh3gl2	Endophilin-A1	15.4105	15.4875	15.4575	14.1057	14.0122	14.1744	8.6357	8.75808	8.06552	15.4518	14.0975	8.48643	1.05021	-0.940794	-0.109413	-0.529538	-0.308419	0.221119	0.475767	0.668131	0.771077	6
Q9QZ85	IIGP1	Iigp1	Interferon-inducible GTPase 1	15.9298	15.6974	15.7729	13.7689	13.8238	13.9326	8.29105	8.22803	8.75048	15.8	13.8417	8.42318	1.02373	-0.974448	-0.0492819	-0.479163	-0.257308	0.221855	2.1278e-07	0.000692037	0.00270506	6
Q8R3U1	PLAT3	Plaat3	Phospholipase A and acyltransferase 3	15.0596	15.5282	15.4778	13.2988	13.4419	13.4639	8.34719	8.00863	8.05165	15.3552	13.4015	8.13582	1.0458	-0.946838	-0.0989654	-0.521736	-0.299736	0.222	0.000911185	0.0405785	0.130362	6
Q91Z98	CHIL4	CHIA	Chitinase-like protein 4	21.8727	21.8445	21.8635	17.0681	17.0948	17.0158	13.5738	13.6657	8.64356	21.8602	17.0596	11.961	0.939004	-1.05148	0.112481	-0.380719	-0.158088	0.22263	4.78147e-05	0.0545607	0.00781847	6
Q8BPN8	DMXL2	Dmxl2	DmX-like protein 2	14.6217	14.7702	14.8737	13.1735	13.6982	13.6231	8.25628	8.68146	8.38053	14.7552	13.4982	8.43942	1.05295	-0.936929	-0.116021	-0.541175	-0.317918	0.223257	0.000131607	0.0132626	0.0792467	6
Q3UZZ4	OLFM4	Olfm4	Olfactomedin-4	21.5482	21.5137	21.515	16.6825	16.6747	16.6096	13.4441	13.602	8.27105	21.5256	16.6556	11.7724	1.00085	-0.999149	-0.00169903	-0.447951	-0.224546	0.223405	0.000664305	0.0648688	0.0667237	6
P0CW02	LY6C1	Ly6c1	Lymphocyte antigen 6C1	14.8494	14.6481	14.6878	12.8707	12.9671	12.9665	8.04848	8.65944	8.53308	14.7284	12.9348	8.41367	0.949488	-1.04383	0.0943374	-0.394154	-0.169096	0.225058	0.000231265	0.0815612	0.0212958	6
Q91X17	UROM	Umod	Uromodulin	16.5155	16.4614	16.4966	12.7381	12.6467	12.6902	8.6402	8.25765	8.12634	16.4912	12.6917	8.3414	1.14976	-0.667287	-0.482473	-2.22913	-2.0024	0.226727	0.0876055	0.11275	0.880483	6
Q8K4T1	SIA8F	St8sia6	\Alpha-2	14.7762	14.8867	14.7762	12.5248	12.9656	12.9987	8.57116	8.51481	8.46145	14.813	12.8297	8.5158	1.06114	-0.924886	-0.136256	-0.571488	-0.344556	0.226932	3.84795e-06	0.0013617	0.0279495	6
Q06348	PRRX2	Prrx2	Paired mesoderm homeobox protein 2	13.9605	14.2373	13.8188	12.2141	12.2547	12.3519	8.52809	8.57723	8.25298	14.0055	12.2736	8.45277	1.08623	-0.882343	-0.203889	-0.667912	-0.437721	0.230191	0.420978	0.586494	0.79116	6
Q9Z2C8	YBOX2	Ybx2	Y-box-binding protein 2	13.9551	13.9073	13.9834	11.9981	11.374	11.619	8.22066	8.07669	8.25903	13.9486	11.6637	8.18546	1.00468	-0.995257	-0.00942025	-0.46823	-0.237423	0.230807	0.724235	0.846512	0.856148	6
Q9JHF7	HPGDS	Hpgds	Hematopoietic prostaglandin D synthase	15.4067	15.4389	15.4713	8.44363	11.7417	11.8674	8.10818	8.76635	8.11305	15.4389	10.6842	8.32919	0.982361	-1.01675	0.0343902	-0.453446	-0.215022	0.238424	4.4669e-05	0.0279519	0.0153908	6
Q5HZI1	MTUS1	Mtus1	Microtubule-associated tumor suppressor 1 homolog	18.7427	18.6899	18.7428	17.6474	17.547	17.7377	16.1537	16.3016	16.2679	18.7251	17.644	16.2411	1.14323	-0.712193	-0.431041	-1.61814	-1.37294	0.245195	0.200492	0.261141	0.864279	6
Q06890	CLUS	Clu	Clusterin	22.1693	22.1452	22.2171	20.5846	20.5564	20.5562	19.3533	19.3627	19.3422	22.1772	20.5657	19.3527	1.04524	-0.947603	-0.0976328	-0.575445	-0.330011	0.245434	1.87816e-09	1.21754e-05	0.000447798	6
Q9D312	K1C20	Krt20	\Keratin	19.7795	19.7719	19.7544	17.7947	17.8944	17.7872	16.8648	17.0299	17.0591	19.7686	17.8255	16.9846	0.989354	-1.01032	0.0209624	-0.481903	-0.233374	0.248529	0.406631	0.685489	0.670182	6
Q8CGF5	TLCD4	Tlcd4	TLC domain-containing protein 4	15.0588	15.1835	15.1021	12.506	12.404	12.3814	12.1941	8.44957	11.9202	15.1148	12.4305	10.8546	1.13934	-0.732256	-0.407081	-1.44301	-1.1923	0.250712	0.0626924	0.112672	0.771348	6
P05532	KIT	Kit	Mast/stem cell growth factor receptor Kit	14.4493	14.5661	14.9118	10.8176	11.8647	11.5034	11.5955	11.3389	8.17194	14.6424	11.3953	10.3688	1.00686	-0.992991	-0.0138735	-0.523683	-0.267291	0.256392	0.555845	0.756747	0.772955	6
Q71LX4	TLN2	Tln2	Talin-2	16.9894	16.9802	17.0309	15.1611	15.2501	15.1594	14.6916	14.7144	14.7208	17.0002	15.1902	14.7089	1.01783	-0.981164	-0.0366629	-0.554282	-0.29239	0.261892	8.47313e-06	0.00648915	0.0138828	6
E9PWR4	E9PWR4	Dip2c	Disco interacting protein 2 homolog C	15.5153	15.5082	15.5003	14.5073	14.363	14.5837	14.0324	13.9061	14.167	15.5079	14.4847	14.0352	1.029	-0.968226	-0.0607752	-0.578766	-0.315801	0.262965	6.03153e-07	0.00111215	0.00532702	6
Q504N2	S22AF	Slc22a15	Solute carrier family 22 member 15	14.138	14.153	14.1213	12.9598	12.7915	12.7289	12.6116	12.278	12.3342	14.1374	12.8267	12.4079	1.00616	-0.993729	-0.0124259	-0.539155	-0.274602	0.264552	7.84648e-06	0.00806485	0.0104449	6
Q99JB8	PACN3	Pacsin3	Protein kinase C and casein kinase II substrate protein 3	16.6158	16.5969	16.5827	15.1317	15.1036	15.11	14.8057	14.7618	14.8516	16.5985	15.1151	14.8064	1.00268	-0.997303	-0.00537253	-0.539104	-0.271724	0.26738	0.389809	0.661663	0.672988	6
Q9EQG7	ENPP5	Enpp5	Ectonucleotide pyrophosphatase/phosphodiesterase family member 5	18.1305	18.034	18.2052	17.0938	17.1102	17.1047	16.8953	16.6714	16.8266	18.1232	17.1029	16.7978	1.07336	-0.905366	-0.16799	-0.718547	-0.450779	0.267769	0.56136	0.703035	0.833028	6
E9Q0S6	TENS1	Tns1	Tensin-1	18.0884	18.2238	18.1817	16.14	16.088	16.1176	15.7682	15.7945	15.9007	18.1646	16.1152	15.8211	0.946146	-1.04631	0.100168	-0.465853	-0.197797	0.268057	1.71586e-05	0.0339977	0.00492729	6
Q8C1M2	ZN428	Znf428	Zinc finger protein 428	18.1372	18.3168	18.3652	17.0824	17.1919	17.258	16.8087	16.8545	17.0229	18.2731	17.1774	16.8954	1.11063	-0.828937	-0.281698	-0.952231	-0.683564	0.268667	0.520707	0.627516	0.862751	6
Q99MB7	RN141	Rnf141	RING finger protein 141	16.1432	16.2118	15.9026	15.0033	15.0251	14.8899	14.6933	14.6797	14.7333	16.0859	14.9728	14.7021	1.14085	-0.724871	-0.415974	-1.62399	-1.35511	0.268877	0.0505747	0.092328	0.771167	6
Q3UPR9	SBSPO	Sbspon	Somatomedin-B and thrombospondin type-1 domain-containing protein	13.3699	13.2489	13.4818	8.45276	8.34084	8.40991	8.14032	8.30949	8.15257	13.3669	8.40117	8.20079	1.01486	-0.98445	-0.0304064	-0.567872	-0.29689	0.270981	0.000569262	0.050792	0.0749962	6
Q8BH66	ATLA1	Atl1	Atlastin-1	14.4479	14.5225	14.5309	12.7647	12.6833	12.9469	12.7319	12.6998	12.4059	14.5004	12.7983	12.6125	0.972468	-1.02543	0.0529589	-0.502173	-0.23112	0.271054	0.24779	0.598788	0.534086	6
Q80W21	GSTM7	Gstm2	Glutathione S-transferase Mu 7	17.7549	17.7572	17.7329	13.0679	12.9788	13.1784	13.1549	12.7594	12.879	17.7483	13.075	12.9311	1.13191	-0.763661	-0.368247	-1.30963	-1.03644	0.273187	0.295897	0.391646	0.844863	6
Q0HA38	TT21B	Ttc21b	Tetratricopeptide repeat protein 21B	16.2537	16.267	16.2928	15.1771	15.1588	15.1473	15.0939	15.1233	15.0885	16.2711	15.1611	15.1019	0.976367	-1.02207	0.0456995	-0.524386	-0.244206	0.28018	0.00426131	0.163787	0.109123	6
Q923U0	TM1L1	Tom1l1	TOM1-like protein 1	16.4517	16.6983	16.6173	15.5309	15.4861	15.483	15.3813	15.6922	15.4751	16.5891	15.5	15.5162	1.11454	-0.818711	-0.295828	-1.04953	-0.765667	0.283866	0.207386	0.346514	0.751765	6
P33173	KIF1A	Kif1a	Kinesin-like protein KIF1A	13.2725	13.3922	13.3244	8.10442	8.51076	8.21532	8.04848	8.05661	8.79279	13.3297	8.27683	8.29929	1.10807	-0.835343	-0.272729	-0.98066	-0.696761	0.283899	0.3657	0.506975	0.807394	6
Q8K0F1	TBC23	Tbc1d23	TBC1 domain family member 23	15.6654	15.4787	15.5262	14.3577	14.3245	14.3054	14.4814	14.2747	14.3343	15.5568	14.3292	14.3635	0.960314	-1.03545	0.0751329	-0.512461	-0.227292	0.285169	0.0391374	0.35878	0.243447	6
Q69Z98	BRSK2	Brsk2	Serine/threonine-protein kinase BRSK2	14.4731	14.9454	15.0977	8.30933	8.23246	8.50245	8.16552	8.48005	8.75904	14.8387	8.34808	8.4682	1.09836	-0.85773	-0.24063	-0.92646	-0.634184	0.292276	0.521776	0.645759	0.847576	6
Q9R0G6	COMP	Comp	Cartilage oligomeric matrix protein	13.6989	14.0835	13.5148	7.93232	8.14819	8.47226	8.15926	8.19166	8.8011	13.7657	8.18426	8.38401	0.949387	-1.0439	0.0945143	-0.529542	-0.227108	0.302435	5.92426e-09	0.00083556	2.93305e-05	6
Q3UMG5	LRCH2	Lrch2	Leucine-rich repeat and calponin homology domain-containing protein 2	12.4782	12.5164	12.4636	8.06328	8.159	8.37304	8.54739	8.46996	8.23468	12.4861	8.19844	8.41734	1.07564	-0.901482	-0.174157	-0.834924	-0.52778	0.307144	0.550992	0.69301	0.831107	6
Q6PGN3	DCLK2	Dclk2	Serine/threonine-protein kinase DCLK2	8.11894	10.5019	11.9797	8.13877	8.12082	8.40078	8.39058	8.4026	8.58698	10.2002	8.22012	8.46005	1.12546	-0.786332	-0.339133	-1.33312	-1.02128	0.311837	0.091251	0.183667	0.715905	6
P15947	KLK1	Klk1	Kallikrein-1	17.5484	17.6827	17.5606	8.10442	8.34558	8.33998	8.36362	8.72028	8.71571	17.5972	8.26333	8.59987	1.0439	-0.0945165	-0.949386	-0.00843228	0.311144	0.319576	0.99421	0.717448	0.715352	6
P00184	CP1A1	Cyp1a1	Cytochrome P450 1A1	12.9994	13.1195	12.9187	7.95177	8.16973	7.83628	8.48369	8.13532	8.59656	13.0125	7.98593	8.40519	1.08455	-0.885514	-0.199037	-0.938114	-0.611225	0.32689	0.339535	0.52581	0.751522	6
Q62132	PTPRR	Ptprr	Receptor-type tyrosine-protein phosphatase R	13.0018	13.2217	13.3251	8.10442	7.9571	8.20486	8.29676	8.59591	8.68009	13.1829	8.08879	8.52425	1.112	-0.825433	-0.286565	-1.17553	-0.848576	0.326957	0.191451	0.335123	0.73567	6
F6ZS36	F6ZS36	Zfp1004	Zinc finger protein 1004	11.8826	11.7089	10.9531	8.28908	8.02365	7.99639	8.63118	8.20388	8.78442	11.5149	8.10304	8.53983	1.09368	-0.867609	-0.226075	-1.00129	-0.673768	0.327519	0.385304	0.547239	0.788013	6
P02468	LAMC1	Lamc1	Laminin subunit gamma-1	21.7087	21.6898	21.7347	20.6178	20.6073	20.6046	23.3222	23.3036	23.3993	21.7111	20.6099	23.3417	0.99753	-1.00245	0.00492112	-0.721929	-0.3583	0.363629	0.272668	0.58797	0.583716	6
Q99MZ3	MLXPL	Mlxipl	Carbohydrate-responsive element-binding protein	11.4197	11.7378	11.1116	8.13877	10.4741	9.67972	12.7591	13.1485	12.9012	11.423	9.43087	12.9362	0.946964	-1.04571	0.0987451	-0.644822	-0.274481	0.370341	0.683742	0.853995	0.807887	6
Q9R045	ANGL2	Angptl2	Angiopoietin-related protein 2	11.9122	12.032	11.7124	8.03924	8.47229	10.9633	14.3815	14.068	14.2423	11.8855	9.15828	14.2306	0.953204	-1.04101	0.0878021	-0.678354	-0.294377	0.383977	0.397646	0.714371	0.629075	6
Q9JK53	PRELP	Prelp	Prolargin	12.5843	11.1871	12.6027	7.9126	8.30723	8.50245	14.8562	14.7503	14.7742	12.1247	8.24076	14.7936	1.12867	-0.775456	-0.353219	-1.7925	-1.39501	0.397482	0.432253	0.522397	0.872115	6
Q60963	PAFA	Pla2g7	Platelet-activating factor acetylhydrolase	13.5056	13.4216	13.4564	8.51946	8.38753	8.07312	14.9694	15.0466	15.0229	13.4612	8.3267	15.013	0.971516	-1.02624	0.0547213	-0.734945	-0.337276	0.397669	0.199188	0.561178	0.489279	6
Q9QXS6	DREB	Dbn1	Drebrin	16.7411	16.7815	16.7951	13.0074	7.79335	12.0328	18.4857	18.443	18.3847	16.7726	10.9445	18.4378	1.10957	-0.831614	-0.27796	-1.4134	-1.01028	0.403121	0.242825	0.392017	0.756612	6
O88829	SIAT9	St3gal5	\Lactosylceramide alpha-2	12.8294	12.7635	12.8305	7.98362	8.48523	8.26648	16.1445	16.1231	16.3551	12.8078	8.24511	16.2076	1.05814	-0.929386	-0.128755	-1.00463	-0.599938	0.404694	0.10263	0.324485	0.521272	6
Q9Z2Z9	GFPT2	Gfpt2	Glutamine--fructose-6-phosphate aminotransferase [isomerizing] 2	12.7486	12.5839	12.7	8.1331	8.41934	7.91536	17.9889	17.9098	17.8227	12.6775	8.15593	17.9071	1.15005	-0.664699	-0.485349	-4.15669	-3.74589	0.410802	0.0750723	0.0976924	0.879025	6
O08919	NUMBL	Numbl	Numb-like protein	13.9646	13.9155	14.0491	12.7097	13.2189	12.9241	14.5993	14.6806	14.57	13.9764	12.9509	14.6166	1.1094	-0.832053	-0.277347	-1.45299	-1.03784	0.415143	0.0851205	0.208246	0.641943	6
O35954	PITM1	Pitpnm1	Membrane-associated phosphatidylinositol transfer protein 1	16.0906	16.0505	16.0007	14.8504	14.8211	14.7064	16.7481	16.7037	16.7162	16.0473	14.7927	16.7226	1.13001	-0.770681	-0.359332	-1.93939	-1.51966	0.419723	0.319372	0.41886	0.846139	6
Q64707	U2AFL	Zrsr2-ps1	U2 small nuclear ribonucleoprotein auxiliary factor 35 kDa subunit-related protein 2-like	16.5005	16.4118	16.416	14.8162	14.9297	14.9198	16.4129	16.3412	16.3631	16.4428	14.8886	16.3724	1.12139	-0.799141	-0.322253	-1.81093	-1.36126	0.449673	0.12073	0.232141	0.72237	6
Q60722	ITF2	Tcf4	Transcription factor 4	13.0233	12.9199	12.897	11.6096	7.9998	11.9203	12.2822	12.2694	12.0498	12.9467	10.5099	12.2005	1.12402	-0.791006	-0.333011	-1.93354	-1.47111	0.462423	0.169451	0.283586	0.763672	6
Q91XE4	ACY3	Acy3	N-acyl-aromatic-L-amino acid amidohydrolase (carboxylate-forming)	16.6907	16.7132	16.7687	14.3396	14.3244	14.4147	16.4593	16.3645	16.4432	16.7242	14.3596	16.4223	1.12225	-0.79653	-0.32572	-1.95473	-1.4751	0.479631	0.150838	0.266315	0.745596	6
Q9D6X6	PRS23	Prss23	Serine protease 23	14.823	14.9088	14.8315	8.54956	11.7707	12.1891	14.0628	14.1173	14.0084	14.8544	10.8364	14.0628	1.08229	-0.889695	-0.192595	-1.43365	-0.926852	0.506797	0.162689	0.359491	0.636268	6
P19221	THRB	F2	Prothrombin	11.8632	10.9441	12.1543	8.41121	8.29748	8.32558	12.4375	12.6908	11.6679	11.6539	8.34476	12.2654	1.09001	-0.87502	-0.214989	-1.53941	-1.02234	0.517069	0.50474	0.644228	0.829734	6
Q66PY1	SCUB3	Scube3	\Signal peptide	12.7122	12.7746	12.5236	8.57068	8.04128	8.26145	12.5295	12.5981	12.4541	12.6701	8.29114	12.5272	1.14574	-0.697203	-0.448538	-3.88633	-3.36195	0.524376	0.239581	0.29094	0.888134	6
O88485	DC1I1	Dync1i1	Cytoplasmic dynein 1 intermediate chain 1	14.1521	14.4837	14.055	8.51511	8.4636	8.18372	14.4145	14.4159	14.7598	14.2303	8.38748	14.5301	1.10425	-0.844491	-0.259756	-1.82901	-1.2802	0.548811	0.29365	0.451031	0.76871	6
F7BWT7	TSN15	Tspan15	Tetraspanin-15	14.4097	14.5103	14.3397	8.1331	7.82083	7.85646	14.5773	14.7223	14.7303	14.4199	7.9368	14.6766	1.10812	-0.835223	-0.272897	-1.9235	-1.36691	0.556582	0.0914179	0.220133	0.644477	6
Q91ZR4	NEK8	Nek8	Serine/threonine-protein kinase Nek8	14.8091	15.0824	15.08	13.1294	13.3221	13.4656	14.1821	14.6291	14.3174	14.9905	13.3057	14.3762	0.963208	-1.03312	0.0699138	-1.1412	-0.510653	0.630552	0.125432	0.498261	0.396731	6
Q8CI03	FWCH1	Flywch1	FLYWCH-type zinc finger-containing protein 1	14.7359	14.6249	14.7876	13.0737	12.835	13.1408	14.1277	14.1791	14.1926	14.7161	13.0165	14.1665	1.14197	-0.719091	-0.422875	-3.97514	-3.34243	0.632705	0.0521716	0.0921637	0.781989	6
Q91V27	MELPH	Mlph	Melanophilin	15.2767	15.3033	15.4036	14.4905	14.5724	14.7925	8.15926	8.24588	8.2469	15.3279	14.6185	8.21735	0.940441	-1.05046	0.110019	-1.22399	-0.510537	0.713453	0.248089	0.636807	0.499824	6
Q8BTG3	T11L1	Tcp11l1	T-complex protein 11-like protein 1	14.6036	14.7815	14.7499	13.9869	13.7729	14.3991	8.16552	8.46489	8.11971	14.7117	14.053	8.25004	0.946717	-1.04589	0.0991747	-1.25834	-0.535227	0.723115	0.124569	0.520741	0.375229	6
P70340	SMAD1	Smad1	Mothers against decapentaplegic homolog 1	16.7691	16.8034	16.8703	15.9699	16.0665	15.9448	11.679	12.4171	11.9673	16.8142	15.9937	12.0211	0.940616	-1.05033	0.109719	-1.29992	-0.542503	0.757414	0.0623372	0.441533	0.271696	6
O54732	MMP15	Mmp15	Matrix metalloproteinase-15	15.0393	15.077	15.1057	14.2287	14.518	14.5051	12.254	12.6423	11.7244	15.074	14.4173	12.2069	1.09064	-0.873764	-0.216878	-2.36948	-1.57714	0.792341	0.117424	0.288818	0.615623	6
Q9CYP7	SESN3	Sesn3	Sestrin-3	14.7682	14.7698	14.7891	13.9004	14.0975	14.0931	13.6938	13.7391	13.5602	14.7757	14.0303	13.6644	0.946296	-1.0462	0.0999073	-1.82395	-0.774791	1.04916	0.0797794	0.461519	0.310237	6
P97360	ETV6	Etv6	Transcription factor ETV6	17.0097	16.9857	17.0069	16.4023	16.5251	16.2017	16.3305	15.8769	16.2423	17.0008	16.3764	16.1499	1.0692	-0.912235	-0.156965	-3.2214	-1.99349	1.22791	0.141289	0.357256	0.586867	6
Q62559	IFT52	Ift52	Intraflagellar transport protein 52 homolog	16.0165	16.114	16.0168	15.1536	15.3376	15.3728	15.0034	15.1485	15.0683	16.0491	15.288	15.0734	1.05171	-0.938683	-0.11303	-3.01822	-1.76621	1.25201	0.238344	0.486056	0.634774	6
P59759	MRTFB	Mrtfb	Myocardin-related transcription factor B	17.0891	17.2392	17.1761	16.5678	16.3519	16.5905	16.2851	16.5477	16.5053	17.1682	16.5034	16.446	0.994983	-1.00494	0.00995957	-2.80143	-1.37979	1.42164	0.0571419	0.347201	0.332567	6
O70404	VAMP8	Vamp8	Vesicle-associated membrane protein 8	18.5821	18.5303	18.5308	17.9025	17.9137	17.8866	19.7974	19.7047	19.7478	18.5477	17.9009	19.75	0.979971	-1.01889	0.0389217	-7.6325	-3.59332	4.03918	0.0685026	0.391536	0.332833	6
Q9R062	GLYG	Gyg1	Glycogenin-1	16.7227	16.7332	16.6324	15.9327	15.7049	15.6689	16.5653	16.6341	16.7283	16.6961	15.7688	16.6426	1.15418	-0.607168	-0.54701	-1.11586	-1.07774	0.0381119	0.0494862	0.0503958	0.955983	6
A2AAY5	SPD2B	Sh3pxd2b	SH3 and PX domain-containing protein 2B	17.4089	17.3533	17.4348	16.6129	16.5402	16.5458	17.4978	17.351	17.4716	17.399	16.5663	17.4401	1.15265	-0.635858	-0.516794	-1.61366	-1.50623	0.107423	0.0457102	0.0542046	0.90917	6
Q91WC9	DGLB	Daglb	Diacylglycerol lipase-beta	15.9724	15.9139	15.9314	15.2018	15.2507	15.2579	16.1757	16.1246	16.0385	15.9392	15.2368	16.1129	1.14033	-0.727431	-0.412901	-2.19412	-1.82463	0.369488	0.0239574	0.0523754	0.727159	6
P52912	TIA1	Tia1	Cytotoxic granule associated RNA binding protein TIA1	16.1628	16.2412	16.4682	15.517	15.4611	15.7263	16.3916	16.5345	16.4153	16.2907	15.5682	16.4471	1.13941	-0.731887	-0.407526	-2.23498	-1.84758	0.387399	0.0244427	0.0544913	0.720103	6
P20060	HEXB	Hexb	Beta-hexosaminidase subunit beta	17.4616	17.4641	17.6487	16.8069	16.8592	16.9293	17.8255	17.7591	17.7162	17.5248	16.8651	17.7669	1.07967	-0.894421	-0.185252	-1.29688	-0.830995	0.46589	0.0175766	0.11534	0.394738	6
Q9JLV2	TP4AP	Trpc4ap	Short transient receptor potential channel 4-associated protein	16.8834	16.7237	16.709	15.9034	15.8147	15.751	16.758	16.7162	16.7109	16.772	15.823	16.7284	1.02601	-0.971783	-0.0542276	-1.06313	-0.574851	0.488279	3.9415e-13	3.62008e-08	5.54679e-07	6
Q9Z1Q2	ABHGA	Abhd16a	Phosphatidylserine lipase ABHD16A	17.0789	16.9544	17.0407	16.4482	16.2349	16.3398	17.2051	17.2693	17.2762	17.0247	16.341	17.2502	1.1319	-0.763682	-0.368221	-2.39134	-1.89245	0.498886	0.0259346	0.0684394	0.66304	6
Q8VDW4	UBE2W	Ube2w	Ubiquitin-conjugating enzyme E2 W	15.5116	15.4315	15.6221	14.7891	14.5795	15.017	15.7757	15.5398	15.7998	15.5217	14.7952	15.7051	1.00969	-0.990015	-0.0196793	-1.09529	-0.563814	0.531477	6.63935e-06	0.00685941	0.0104115	6
Q8BTF7	DNLI4	Lig4	DNA ligase 4	13.6485	13.855	13.6232	13.062	13.2015	13.0926	14.0001	14.1966	13.9015	13.7089	13.1187	14.0327	0.987349	-1.01219	0.0248396	-1.1981	-0.576726	0.621377	0.038601	0.315068	0.278034	6
Q8C9S4	CC186	Ccdc186	Coiled-coil domain-containing protein 186	16.1333	16.0023	15.9952	15.3511	15.3405	15.2235	16.297	16.1648	16.223	16.0436	15.305	16.2283	1.03936	-0.955344	-0.0840119	-1.92983	-1.08684	0.842996	0.0103452	0.133558	0.251452	6
Q80ZU0	ARL5A	Arl5a	ADP-ribosylation factor-like protein 5A	15.1182	15.0651	15.0483	14.2491	14.3649	14.2867	15.3735	15.1491	15.1599	15.0772	14.3002	15.2275	0.952113	-1.04184	0.0897272	-1.81164	-0.783536	1.02811	0.0380958	0.368715	0.231052	6
Q91W61	FXL15	Fbxl15	F-box/LRR-repeat protein 15	16.1642	16.0149	16.0961	15.2755	15.3189	15.3331	16.2346	16.1637	16.3219	16.0917	15.3092	16.24	1.01682	-0.982283	-0.0345388	-2.58062	-1.35719	1.22343	0.00269039	0.0949398	0.133786	6
B2KF50	B2KF50	Bltp3a	Bridge-like lipid transfer protein family member 3A	15.911	16.045	15.9698	15.2378	15.1981	15.1858	16.0837	16.1713	16.1731	15.9753	15.2072	16.1427	0.982844	-1.01632	0.0334708	-2.33451	-1.10863	1.22588	0.00700994	0.18368	0.140898	6
Q8C0C0	ZHX2	Zhx2	Zinc fingers and homeoboxes protein 2	15.942	16.0784	16.0997	15.2042	15.069	15.4186	16.0603	16.2998	16.1625	16.04	15.2306	16.1742	1.07574	-0.901302	-0.174442	-3.35124	-2.11916	1.23208	0.00570453	0.0669252	0.298747	6
Q8K2Y9	CCM2	Ccm2	Cerebral cavernous malformations protein 2 homolog	15.4062	15.3976	15.3459	14.3769	14.3234	14.4709	15.4	15.3065	15.2996	15.3832	14.3904	15.3354	1.06847	-0.913415	-0.155056	-3.73955	-2.30863	1.43092	0.00589956	0.0748669	0.279861	6
O08832	GALT4	Galnt4	Polypeptide N-acetylgalactosaminyltransferase 4	15.3091	15.3134	15.2749	14.5752	14.5552	14.6198	15.6301	15.3909	15.5838	15.2991	14.5834	15.5349	1.09772	-0.859119	-0.2386	-4.53431	-3.09647	1.43784	0.0102065	0.0678352	0.415982	6
Q6VNB8	WDFY3	Wdfy3	WD repeat and FYVE domain-containing protein 3	17.2277	17.1991	17.1872	16.4414	16.4363	16.4525	17.4016	17.4041	17.3827	17.2047	16.4434	17.3961	1.07227	-0.907185	-0.165084	-3.85005	-2.40666	1.44339	0.00691093	0.0775221	0.301912	6
Q99MR3	S12A9	Slc12a9	Solute carrier family 12 member 9	17.4578	17.4708	17.3726	16.7035	16.6416	16.7075	17.6011	17.6837	17.6317	17.4337	16.6842	17.6388	0.987175	-1.01235	0.0251739	-2.82895	-1.36105	1.4679	0.0460062	0.334272	0.296941	6
Q9R0L7	AKP8L	Akap8l	A-kinase anchor protein 8-like	15.7894	15.8323	15.8402	14.8918	14.8114	14.8497	15.8552	15.7892	15.8189	15.8206	14.8509	15.8211	1.0476	-0.944401	-0.103195	-4.21643	-2.43586	1.78057	0.00693042	0.102961	0.240578	6
Q9ER41	TOR1B	Tor1b	Torsin-1B	17.3988	17.4211	17.3698	16.7681	16.805	16.8541	17.9269	17.7615	17.6863	17.3966	16.8091	17.7916	0.979459	-1.01935	0.0398874	-4.23649	-1.99143	2.24506	0.00118358	0.102394	0.0660731	6
Q8BWF0	SSDH	Aldh5a1	\Succinate-semialdehyde dehydrogenase	18.8285	18.8707	18.9123	18.2885	18.2651	18.2182	18.2416	18.3915	18.3204	18.8705	18.2573	18.3178	1.15005	-0.664657	-0.485396	-0.613216	-0.552641	0.060575	6.51599e-11	2.86354e-10	0.316477	6
Q8VEH8	ERLEC	Erlec1	Endoplasmic reticulum lectin 1	17.1108	17.0272	17.0376	16.3724	16.4412	16.5059	16.5399	16.54	16.4223	17.0586	16.4398	16.5008	1.15008	-0.664385	-0.485698	-0.618737	-0.557805	0.0609325	4.24423e-09	1.71711e-08	0.429626	6
Q8BH60	GOPC	Gopc	Golgi-associated PDZ and coiled-coil motif-containing protein	17.6794	17.7092	17.7654	17.1827	17.0917	17.051	17.1403	17.187	17.224	17.718	17.1084	17.1838	1.14726	-0.686991	-0.460266	-0.609584	-0.534235	0.0753487	6.99763e-09	4.63235e-08	0.327191	6
O08749	DLDH	Dld	\Dihydrolipoyl dehydrogenase	20.7382	20.6808	20.6239	20.086	20.0771	20.1018	20.2631	20.1482	20.1407	20.681	20.0883	20.184	1.14157	-0.721161	-0.420409	-0.592703	-0.497007	0.0956963	4.37037e-10	6.99137e-09	0.128267	6
Q6NVE8	WDR44	Wdr44	WD repeat-containing protein 44	15.7933	15.8562	15.8076	15.1879	15.0538	15.1291	15.2648	15.2645	15.2618	15.819	15.1236	15.2637	1.13357	-0.757209	-0.376363	-0.695439	-0.555362	0.140077	1.06839e-12	5.52881e-11	0.0111522	6
Q7TNG5	EMAL2	Eml2	Echinoderm microtubule-associated protein-like 2	17.3748	17.3567	17.3818	16.6281	16.6421	16.7268	16.8948	16.7007	16.832	17.3711	16.6657	16.8091	1.13312	-0.75898	-0.374143	-0.705428	-0.56195	0.143478	1.25756e-05	0.000175045	0.310237	6
Q8BP40	PPA6	Acp6	Lysophosphatidic acid phosphatase type 6	17.6331	17.5809	17.6033	16.9721	16.8926	16.9002	17.1691	17.037	16.9984	17.6058	16.9216	17.0682	1.13056	-0.768689	-0.361872	-0.68411	-0.537575	0.146536	2.98383e-07	8.5726e-06	0.163171	6
Q7TMQ7	WDR91	Wdr91	WD repeat-containing protein 91	16.4811	16.5126	16.4704	15.8107	15.8084	15.8033	15.9241	15.9428	16.0179	16.488	15.8075	15.9616	1.12745	-0.779685	-0.347768	-0.680531	-0.526408	0.154122	1.54524e-10	1.16969e-08	0.024656	6
A2AKX3	SETX	Setx	Probable helicase senataxin	17.4282	17.415	17.4823	16.8452	16.8453	16.8449	16.9358	17.0679	17.0331	17.4418	16.8452	17.0123	1.11134	-0.827126	-0.284217	-0.596669	-0.429559	0.16711	2.60553e-09	5.11706e-07	0.016911	6
P06801	MAOX	Me1	NADP-dependent malic enzyme	19.8499	19.8161	19.7871	19.1393	19.1545	19.1609	19.388	19.3188	19.2821	19.8177	19.1516	19.3296	1.11557	-0.815917	-0.29965	-0.666136	-0.488084	0.178052	2.98426e-10	5.56637e-08	0.0109738	6
P48771	CX7A2	Cox7a2	\Cytochrome c oxidase subunit 7A2	14.2772	13.8483	14.2616	13.5156	13.591	13.5141	13.994	13.3885	13.7759	14.129	13.5403	13.7194	1.10265	-0.848183	-0.254465	-0.588769	-0.409582	0.179187	0.0296194	0.118409	0.519216	6
Q8BFQ8	GALD1	Gatd1	Glutamine amidotransferase-like class 1 domain-containing protein 1	17.9719	17.7214	17.8363	17.2277	17.1727	17.0754	17.3064	17.2507	17.4833	17.8432	17.1586	17.3468	1.11308	-0.822614	-0.290462	-0.684614	-0.496402	0.188211	1.70435e-05	0.000622335	0.171916	6
F6U238	F6U238	Maml2	Mastermind like transcriptional coactivator 2	13.8823	13.971	14.0656	13.3263	13.3244	13.4821	13.6375	13.5314	13.5502	13.973	13.3776	13.573	1.09321	-0.868579	-0.224633	-0.595363	-0.399938	0.195424	0.000136421	0.00527176	0.165965	6
Q9WTP7	KAD3	Ak3	\GTP:AMP phosphotransferase AK3	19.684	19.6827	19.7049	19.0579	19.0591	19.1736	19.3055	19.3904	19.1821	19.6905	19.0969	19.2927	1.09256	-0.869898	-0.222666	-0.593648	-0.397859	0.195789	8.19697e-08	2.64407e-05	0.0203437	6
Q00493	CBPE	Cpe	Carboxypeptidase E	17.3143	17.3172	17.3329	16.5796	16.6131	16.6105	16.8594	16.7377	16.8115	17.3215	16.601	16.8029	1.11132	-0.827192	-0.284126	-0.720455	-0.518622	0.201833	1.23054e-09	2.65344e-07	0.0131079	6
Q8BGY4	KLH26	Klhl26	Kelch-like protein 26	14.3771	14.474	14.467	13.6582	13.731	13.5934	13.876	13.9284	13.7946	14.4394	13.6609	13.8663	1.11664	-0.812963	-0.303672	-0.77852	-0.57304	0.20548	9.86543e-09	1.16362e-06	0.0354368	6
Q61818	RAI1	Rai1	Retinoic acid-induced protein 1	15.9831	16.0058	15.9974	15.3972	15.4167	15.4238	15.5338	15.6406	15.6871	15.9954	15.4126	15.6205	1.08081	-0.892374	-0.18844	-0.582853	-0.374921	0.207933	2.83882e-06	0.000589262	0.0433967	6
Q8CHD8	RFIP3	Rab11fip3	Rab11 family-interacting protein 3	13.2867	13.344	13.4732	12.3965	12.9177	12.508	13.0465	12.6744	12.7684	13.368	12.6074	12.8298	1.10705	-0.837841	-0.269205	-0.760557	-0.538189	0.222368	0.0132309	0.0687859	0.475337	6
P28741	KIF3A	Kif3a	Kinesin-like protein KIF3A	16.7092	16.5983	16.5655	16.0099	15.88	15.7739	16.1258	16.037	16.2198	16.6243	15.8879	16.1275	1.0944	-0.866129	-0.228272	-0.736404	-0.496816	0.239588	6.19109e-09	2.99284e-06	0.00865882	6
Q62425	NDUA4	Ndufa4	Cytochrome c oxidase subunit NDUFA4	21.5508	21.5342	21.5681	20.9945	20.9782	20.8948	21.2204	21.0875	21.2882	21.551	20.9558	21.1987	1.05536	-0.933459	-0.121905	-0.595173	-0.352308	0.242865	9.99776e-05	0.01088	0.0757752	6
Q68ED7	CRTC1	Crtc1	CREB-regulated transcription coactivator 1	15.4742	15.2268	15.3274	14.6181	14.5517	14.5496	14.8513	14.7603	14.8459	15.3428	14.5731	14.8192	1.09671	-0.861276	-0.235435	-0.769655	-0.523647	0.246009	0.020142	0.101906	0.464948	6
Q8BG40	KTNB1	Katnb1	Katanin p80 WD40 repeat-containing subunit B1	15.5619	15.4438	15.503	14.8217	14.9127	14.8063	15.1783	15.0323	15.0734	15.5029	14.8469	15.0946	1.07091	-0.909439	-0.161471	-0.65598	-0.40822	0.247761	3.0702e-12	1.74592e-08	4.08222e-05	6
M0QWN7	M0QWN7	Usp35	ubiquitinyl hydrolase 1	12.9777	13.0041	12.7878	12.059	12.1833	12.1149	12.1913	12.4006	12.5137	12.9232	12.1191	12.3685	1.10041	-0.853233	-0.247175	-0.804111	-0.55466	0.249451	0.0152242	0.0826232	0.457219	6
O35632	HYAL2	Hyal2	Hyaluronidase-2	14.3849	14.6879	14.6543	13.832	13.9234	13.9326	14.1619	14.1809	14.16	14.5757	13.896	14.1676	1.05984	-0.926853	-0.132985	-0.679717	-0.408106	0.27161	2.67089e-05	0.00460274	0.0534678	6
Q9QYE3	BC11A	Bcl11a	B-cell lymphoma/leukemia 11A	8.12928	8.34529	10.9273	8.26336	8.40125	7.95956	8.18413	8.47501	8.78442	9.13396	8.20806	8.48119	1.1061	-0.840108	-0.265995	-0.925904	-0.652772	0.273133	0.0465561	0.149168	0.571429	6
Q02819	NUCB1	Nucb1	Nucleobindin-1	21.1555	21.0247	21.1009	20.5063	20.5388	20.4849	20.8487	20.7544	20.7791	21.0937	20.51	20.7941	1.00874	-0.991027	-0.0177116	-0.583709	-0.299609	0.2841	5.19334e-10	2.19744e-05	4.27019e-05	6
Q8K2C6	SIR5	Sirt5	\NAD-dependent protein deacylase sirtuin-5	16.4963	16.6129	16.5946	15.7096	15.7729	15.7282	16.0453	16.0559	15.9813	16.5679	15.7369	16.0275	1.08399	-0.88656	-0.197429	-0.831035	-0.540409	0.290626	5.01337e-12	1.21723e-08	0.000141983	6
Q3TDD9	PPR21	Ppp1r21	Protein phosphatase 1 regulatory subunit 21	17.8684	17.8939	17.9311	17.1591	17.0966	17.1631	17.407	17.454	17.4484	17.8978	17.1396	17.4365	1.06398	-0.920525	-0.143456	-0.758225	-0.461328	0.296896	1.26843e-13	1.54122e-09	2.85432e-06	6
Q6PDK0	Q6PDK0	Zbtb39	Zinc finger and BTB domain containing 39	14.4738	14.421	14.4306	14.0328	13.4195	13.3794	14.0922	13.9482	13.6821	14.4418	13.6106	13.9075	1.08061	-0.892738	-0.187874	-0.831236	-0.534325	0.29691	0.0044882	0.0547556	0.29769	6
Q3UIA2	RHG17	Arhgap17	Rho GTPase-activating protein 17	17.9614	17.9651	17.9834	17.3062	17.3015	17.352	17.644	17.6959	17.533	17.97	17.3199	17.6243	1.02048	-0.978181	-0.0422958	-0.650118	-0.345696	0.304422	1.94343e-10	6.6805e-06	3.6784e-05	6
Q61687	ATRX	Atrx	Transcriptional regulator ATRX	18.2872	18.2902	18.2733	17.6567	17.6168	17.6228	17.9212	17.9352	17.954	18.2836	17.6321	17.9368	1.02078	-0.977841	-0.0429359	-0.651485	-0.346736	0.304749	4.54101e-13	5.38602e-08	4.61412e-07	6
P70188	KIFA3	Kifap3	Kinesin-associated protein 3	17.8545	17.843	17.8809	17.0405	17.0937	17.0486	17.4117	17.3524	17.3425	17.8595	17.0609	17.3689	1.06698	-0.915813	-0.151163	-0.798536	-0.490585	0.30795	5.09392e-10	1.59285e-06	0.000620841	6
O08756	HCD2	Hsd17b10	3-hydroxyacyl-CoA dehydrogenase type-2	20.9488	21.0701	20.9324	20.1513	20.1048	20.0909	20.3856	20.4708	20.4151	20.9838	20.1157	20.4238	1.08161	-0.890935	-0.190674	-0.868115	-0.559931	0.308184	2.14641e-11	5.12654e-08	0.000275311	6
P70187	MF14A	Mfsd14a	Hippocampus abundant transcript 1 protein	12.2562	12.1349	11.9952	11.7423	11.553	11.2378	12.1546	11.7963	11.5202	12.1288	11.511	11.8237	0.995879	-1.00407	0.00819089	-0.617764	-0.305087	0.312677	0.00362923	0.130581	0.12197	6
Q8BZW8	NHLC2	Nhlrc2	NHL repeat-containing protein 2	18.0136	18.0259	18.0696	17.2729	17.2673	17.239	17.6015	17.5385	17.6104	18.0364	17.2597	17.5835	1.0506	-0.940241	-0.110362	-0.776654	-0.452907	0.323747	6.59161e-06	0.00255477	0.026282	6
B1AVZ0	UPP	Uprt	Uracil phosphoribosyltransferase homolog	16.6482	16.5177	16.5206	16.0349	15.9504	15.7707	16.2735	16.2023	16.2758	16.5622	15.9187	16.2506	0.989356	-1.01031	0.0209587	-0.643483	-0.311625	0.331858	2.1422e-06	0.00608496	0.00371779	6
Q8BKZ9	ODPX	Pdhx	\Pyruvate dehydrogenase protein X component	18.4301	18.4543	18.4381	17.89	17.7324	17.7939	18.1017	18.1151	18.2108	18.4408	17.8054	18.1425	0.979054	-1.01971	0.0406517	-0.635379	-0.298306	0.337074	2.75229e-08	0.000802836	0.000211232	6
O35551	RABE1	Rabep1	Rab GTPase-binding effector protein 1	16.3905	16.4663	16.4657	15.6707	15.6516	15.6997	15.9579	16.0336	16.0633	16.4408	15.674	16.0183	1.03223	-0.964303	-0.0679308	-0.766867	-0.422572	0.344295	6.89535e-16	9.61278e-11	4.91934e-09	6
Q9Z2V5	HDAC6	Hdac6	Histone deacetylase 6	17.9473	18.1556	18.1913	17.3139	17.3431	17.4631	17.6476	17.842	17.6807	18.0981	17.3734	17.7234	1.01111	-0.988511	-0.0225959	-0.724692	-0.37463	0.350062	9.16065e-08	0.000609024	0.00115859	6
Q99MN9	PCCB	Pccb	\Propionyl-CoA carboxylase beta chain	18.1004	18.0814	18.0598	17.2555	17.2254	17.1955	17.5323	17.5579	17.6407	18.0805	17.2255	17.577	1.05374	-0.935807	-0.117929	-0.855059	-0.503554	0.351505	2.77192e-11	2.98522e-07	5.57147e-05	6
Q9ERL0	Q9ERL0	Mllt1	Btk-PH-domain binding protein	15.8291	15.8512	15.9387	15.0699	15.3867	15.1971	15.4142	15.7079	15.6057	15.873	15.2179	15.5759	0.967596	-1.02953	0.0619289	-0.655105	-0.297081	0.358024	8.2687e-08	0.00201991	0.000307262	6
Q9CQV4	RETR3	Retreg3	Reticulophagy regulator 3	17.7469	17.7722	17.7977	17.1022	17.1253	17.1576	17.545	17.3622	17.5672	17.7723	17.1284	17.4915	0.954817	-1.03976	0.0849464	-0.643922	-0.280826	0.363097	4.67631e-06	0.0176	0.00273556	6
P70362	UFD1	Ufd1	Ubiquitin recognition factor in ER-associated degradation protein 1	18.3773	18.3539	18.2781	17.6678	17.6055	17.5748	17.8993	18.0494	17.9901	18.3364	17.616	17.9796	0.9969	-1.00307	0.00617065	-0.720404	-0.356868	0.363536	6.93933e-10	4.31335e-05	3.25483e-05	6
O88448	KLC2	Klc2	Kinesin light chain 2	16.9918	16.8579	16.8016	16.0342	16.0475	16.0299	16.4202	16.3152	16.478	16.8838	16.0372	16.4044	1.0411	-0.953082	-0.088017	-0.846562	-0.479328	0.367234	1.58128e-08	6.88183e-05	0.0012352	6
Q3UHF3	MIER3	Mier3	Mesoderm induction early response protein 3	14.149	14.0515	14.2384	13.4195	13.7664	13.2941	13.8777	14.0094	13.71	14.1463	13.4933	13.8657	0.950018	-1.04343	0.093409	-0.652973	-0.280591	0.372382	0.000205054	0.0779113	0.0201861	6
Q8CCH2	NHLC3	Nhlrc3	NHL repeat-containing protein 3	16.3684	16.2698	16.3742	15.4891	15.4809	15.6627	16.166	15.933	15.6512	16.3374	15.5442	15.9168	1.01962	-0.979155	-0.0404614	-0.793202	-0.420686	0.372516	3.14847e-05	0.0122134	0.0255053	6
E9Q6H8	E9Q6H8	Plekha5	\Pleckstrin homology domain containing	15.6943	15.757	15.7952	14.9076	14.8664	14.8822	15.3067	15.2262	15.2908	15.7488	14.8854	15.2745	1.0312	-0.965567	-0.0656321	-0.863447	-0.474294	0.389152	1.67158e-12	9.3163e-08	2.2227e-06	6
P60670	NPL4	Nploc4	Nuclear protein localization protein 4 homolog	18.5672	18.5482	18.5531	17.8319	17.8524	17.904	18.3432	18.2168	18.2033	18.5562	17.8627	18.2545	0.954048	-1.04036	0.0863099	-0.693424	-0.301699	0.391725	6.08634e-10	0.000192042	6.23476e-06	6
Q6PG95	CRML	Cramp1	Protein cramped-like	13.0927	13.4274	13.1686	12.4912	12.4737	12.4967	12.9206	12.844	12.8753	13.2296	12.4872	12.88	0.980069	-1.01881	0.0387363	-0.742426	-0.349632	0.392794	3.26025e-06	0.00913819	0.00379852	6
Q61967	ZFP90	Zfp90	Zinc finger protein 90	14.2097	14.4762	14.6052	13.3753	13.6076	13.8923	14.1637	14.0475	13.8492	14.4304	13.6251	14.0201	1.00626	-0.993619	-0.0126418	-0.805287	-0.410279	0.395008	0.00219061	0.0977531	0.111832	6
Q7TSH2	KPBB	Phkb	Phosphorylase b kinase regulatory subunit beta	14.8504	14.9644	14.8773	14.1862	14.1368	14.1282	14.5658	14.5573	14.53	14.8974	14.1504	14.551	0.974947	-1.0233	0.0483517	-0.746956	-0.346367	0.400589	3.45534e-10	6.32229e-05	8.63132e-06	6
Q9D074	MGRN1	Mgrn1	E3 ubiquitin-protein ligase MGRN1	17.0451	17.1241	17.0321	16.2386	16.1822	16.2627	16.6292	16.6768	16.6096	17.0671	16.2278	16.6385	1.00702	-0.992827	-0.014195	-0.839287	-0.42858	0.410708	2.68413e-13	7.0713e-08	1.42411e-07	6
Q05A36	MEX3C	Mex3c	RNA-binding E3 ubiquitin-protein ligase MEX3C	13.2635	12.9182	13.3959	12.5426	12.4913	12.149	12.7927	12.7086	12.9245	13.1926	12.3943	12.8086	0.987084	-1.01243	0.0253498	-0.798267	-0.383953	0.414314	5.32186e-05	0.0278755	0.0181125	6
Q7TPN9	PRR14	Prr14	Proline-rich protein 14	15.6071	15.5047	15.5814	14.489	14.8383	14.6291	15.2354	15.0022	14.9694	15.5644	14.6521	15.069	1.02741	-0.970132	-0.0572745	-0.912295	-0.495384	0.416911	2.73057e-05	0.00972907	0.0279085	6
Q61730	IL1AP	Il1rap	Interleukin-1 receptor accessory protein	15.9703	16.1245	16.1256	15.404	15.2588	15.1559	15.7335	15.6715	15.6697	16.0735	15.2729	15.6915	0.984377	-1.01492	0.0305453	-0.800568	-0.381938	0.418631	4.48009e-06	0.00970566	0.00495188	6
Q8CI78	RMND1	Rmnd1	Required for meiotic nuclear division protein 1 homolog	15.8251	15.6761	15.6152	14.9919	14.9825	14.8947	15.4438	15.3577	15.3444	15.7055	14.9564	15.382	0.951622	-1.04221	0.0905916	-0.749095	-0.323494	0.425601	2.39924e-07	0.00508874	0.000403255	6
Q8R0T2	ZN768	Znf768	Zinc finger protein 768	14.4775	14.5196	14.6083	13.646	13.7847	13.8556	14.0199	14.2651	14.3176	14.5351	13.7621	14.2009	0.952033	-1.0419	0.0898682	-0.773022	-0.33425	0.438772	1.59886e-08	0.00131834	6.47195e-05	6
Q8BGC0	HTSF1	Htatsf1	17S U2 SnRNP complex component HTATSF1	17.1256	17.1255	17.0421	16.407	16.293	16.1889	16.7696	16.7686	16.7379	17.0977	16.2963	16.7587	0.944972	-1.04718	0.102207	-0.801431	-0.33904	0.462391	9.95125e-08	0.00396119	0.000188284	6
Q62036	CP131	Cep131	Centrosomal protein of 131 kDa	17.1235	17.1763	17.2689	16.3036	16.3625	16.4233	16.8788	16.8277	16.807	17.1896	16.3631	16.8378	0.946923	-1.04574	0.098817	-0.826436	-0.351743	0.474693	1.16314e-06	0.0114223	0.000986366	6
Q8R1V4	TMED4	Tmed4	Transmembrane emp24 domain-containing protein 4	19.5657	19.5795	19.5784	18.712	18.6014	18.5749	19.0992	19.1533	19.1224	19.5746	18.6295	19.1249	0.983441	-1.01577	0.0323337	-0.945095	-0.44962	0.495475	3.9415e-13	3.21925e-07	6.05833e-08	6
G5E905	G5E905	Zfp871	Zinc finger protein 871	16.4953	16.5646	16.615	15.6196	15.3494	15.7537	16.1433	16.0126	16.0625	16.5583	15.5742	16.0728	0.995551	-1.00439	0.00883891	-0.984085	-0.485519	0.498566	0.00130549	0.0897028	0.0819719	6
Q9CZV8	FXL20	Fbxl20	F-box/LRR-repeat protein 20	16.417	16.3496	16.3238	15.4012	15.4603	15.4019	16.1477	15.921	15.8315	16.3635	15.4211	15.9667	0.943422	-1.04831	0.104888	-0.942334	-0.396729	0.545604	1.84555e-10	0.000138324	1.73167e-06	6

### Sheet: Table 2
Supplementary Table 2. Functional modules enriched in HGSC states relative to parental organoids (PPN versus P and PBM versus P). Functional enrichment was determined using HumanBase with mouse to human gene ortholog conversion and a tissue-specific oviduct background.
Cluster Name	Cluster Genes
M1	CDC20,HMMR,CDKN3,TRIP13,PBK,CCNB1,KIF22,DLGAP5,CDCA3,ARHGAP19,AURKA,ACOT7,CENPE,CKS1B,RRM1,SKP2,SQLE,ANLN,CDCA2,FDFT1,SHCBP1,MSMO1,ELOVL6,NUP107,IPO5,SRM,CKAP2,KIF14,RANGAP1,DIAPH3,FUBP1,RBPMS,GGCT,PARP2,MREG,GAS2L3,FANCD2,AMD1,CADM1,PSRC1,PSAT1,PIR,GNL3,GMPR2,INF2,ZNRD2,CSRP2,HMGCR,IDI1,GRSF1,SLC25A43,ABHD5,SEC11C,IGF2R,CDKN2A,FABP5,MRS2,ASNS,NAB1,MAPK8,IPO4,CA9,SLC3A2,CCDC77,TRMT10A,RIOK2,EEF1AKMT1,FAM111A,ARHGAP18,SH3BP4,RILPL2,CCDC9B,TSTD3,GCAT
M2	FGD6,PCDH7,CAVIN1,SORBS3,LGALS3,CSRP1,ENPP1,EFEMP1,FGFR1,SLC7A1,STAT6,SLC16A3,NQO1,AHNAK,CTSC,GCH1,RAB31,EHD2,JAG2,OSBPL3,PLEC,MYO1C,TPM4,PLOD2,VCL,CTDSPL,SLFN5,MSN,PFKP,MINK1,SLC7A5,ANXA2,S100A10,ADK,AHNAK2,CKAP4,SERPINE1,PTGS1,HSPB8,RAP1GDS1,BAIAP2,AK1,P4HA1,SDC1,SOWAHC,TAGLN2,GSN,HMOX1,FSCN1,GAMT,CAV2,SLC35F2,SLC7A11,LMNA,CDC42EP1,DPYSL2,RAB32,DDAH1,CAV1,PDLIM2,LRP1,TNIK,UBE2H,ARHGDIB,DEGS1,NRP2,COBLL1,HMGA1,TPM2,CD44,SLC4A7,TMEM63A,MTHFD2,SIL1,FTH1,MDFIC,GGA3,PPFIBP1,PTGFRN,GPRC5A,STARD4,PROCR,TTC9,BSG,PEX14,PSD4,EPB41L1,PYCARD,S100A4,SUN2,PSPH,TCEA3,DOCK11,PCK2,AKAP11,DESI2,AXL,SLC22A23,METTL21A,FAS,ABCG2,CDKN2B,MBNL2,LACC1,TNFAIP8,CD2AP,SERPINB6,DNAJC15,PRICKLE2,IL1RN,NIBAN2,SH2D5,BCAR1
M3	MAFF,ZFP36,PLAUR,DUSP5,KLF10,CCN1,PER1,KLF6,JUNB,NAB2,FOSL1,CDKN1A,ZFAND5,NFKB2,PTGS2,HBEGF,NR4A1,TSPYL2,DOCK9,TNFSF9,ZFP36L2,ARID3A,ALDH18A1,F3,TNFRSF1B,ARHGEF18,LSS,IRS2,REL,WT1,RBMS2,HRH1,PRKCD,FOSL2,NFKB1,ID1,TGFB1,MAP3K6,PAK6,CAMKK1,PCOLCE2,SORBS1
M4	AQP5,NOCT,GJB4,APOBR,DOCK5,MTMR6,KSR1,UGT1A6,RUSC2,GAN,MSLN,NEU3,POP1,PSTPIP1,ANXA10,MTRF1,RIN1,LGALS7,BNC1,OGFOD1,KIF21B,EVC,SH3D21,SH3BP1,FBLN2,USP53,BOK,RPP25,MEGF6,MFSD10,CAB39L,VNN1,BTC,MVD,NAA16,GDPD2,PLCD1,BICD2,ARHGAP10,DENND2A,LMO7,ARHGAP22,ANKRD28,XPO4,FPGS,CDK17,OXSM,RNF39,TEC,SBSN,STX11,GPT,VAMP4,DDX3Y,CAVIN2,IVL,KALRN,TTLL7,PTK2B,FOXRED2,MBNL3,ECM1,CAVIN3,THBS2,ARHGAP6,DAPK2,SEMA3E,CXCL1,TMLHE,FASTKD5,REEP4,FABP4,MTHFR,TRIM47,GNA14,IMPACT,DIS3,MAPK11,SCEL,SLC66A3,TDRKH,ERO1A,MAN2A1,TBC1D2B,MST1R,ATG9B,ABHD4,DAPP1,HMBOX1,SLC6A9,ARHGEF1,FADS3,KLK10,SGK3,WDHD1,DUSP7,CEP85,KCTD9,PLEKHA2,PDE4D,ANXA9,TRIM44,SDHAF2,CERS5,EPHA2,OLR1,FRMD6,SERPINB2,HDAC10,GMPR,LATS2,MTRR,SETDB2,MOB3A,RAP2C,KPNA3,ZDHHC20,HPDL,FASTKD2,GJB3,GK5,SLC43A2,POLK,FAM126A
Cluster Name	Functional GO Term Name	GO ID	Term Q-Value	Gene Count	Term Genes
M1	mitotic metaphase plate congression	GO:0007080	1.1596e-05	5	CENPE,KIF14,PSRC1,CCNB1,KIF22
M1	metaphase plate congression	GO:0051310	4.09564e-05	5	CENPE,KIF14,PSRC1,CCNB1,KIF22
M1	establishment of chromosome localization	GO:0051303	0.000144616	5	CENPE,KIF14,PSRC1,CCNB1,KIF22
M1	chromosome localization	GO:0050000	0.000317849	5	CENPE,KIF14,PSRC1,CCNB1,KIF22
M1	metaphase/anaphase transition of mitotic cell cycle	GO:0007091	0.000920699	4	CCNB1,RIOK2,CENPE,TRIP13
M1	regulation of mitotic metaphase/anaphase transition	GO:0030071	0.000920699	4	CCNB1,RIOK2,CENPE,TRIP13
M1	regulation of metaphase/anaphase transition of cell cycle	GO:1902099	0.000920699	4	CCNB1,RIOK2,CENPE,TRIP13
M1	regulation of mitotic sister chromatid separation	GO:0010965	0.000980604	4	CCNB1,RIOK2,CENPE,TRIP13
M1	metaphase/anaphase transition of cell cycle	GO:0044784	0.000985427	4	CCNB1,RIOK2,CENPE,TRIP13
M1	regulation of chromosome separation	GO:1905818	0.00103609	4	CCNB1,RIOK2,CENPE,TRIP13
M1	mitotic sister chromatid separation	GO:0051306	0.00103609	4	CCNB1,RIOK2,CENPE,TRIP13
M1	regulation of mitotic sister chromatid segregation	GO:0033047	0.00115183	4	CCNB1,RIOK2,CENPE,TRIP13
M1	regulation of sister chromatid segregation	GO:0033045	0.00202466	4	CCNB1,RIOK2,CENPE,TRIP13
M1	chromosome separation	GO:0051304	0.00243042	4	CCNB1,RIOK2,CENPE,TRIP13
M1	long-chain fatty acid biosynthetic process	GO:0042759	0.00308471	2	ACOT7,ELOVL6
M1	regulation of protein export from nucleus	GO:0046825	0.00875813	2	RANGAP1,RIOK2
M1	mitotic spindle organization	GO:0007052	0.0120466	3	PSRC1,CCNB1,CENPE
M1	mitotic spindle assembly checkpoint	GO:0007094	0.0130059	2	CCNB1,TRIP13
M1	spindle assembly checkpoint	GO:0071173	0.0130059	2	CCNB1,TRIP13
M1	attachment of spindle microtubules to kinetochore	GO:0008608	0.0145509	2	CCNB1,CENPE
M1	regulation of cyclin-dependent protein serine/threonine kinase activity	GO:0000079	0.0151323	2	CCNB1,CDKN2A
M1	mitotic spindle checkpoint	GO:0071174	0.0164933	2	CCNB1,TRIP13
M1	negative regulation of mitotic metaphase/anaphase transition	GO:0045841	0.0166843	2	CCNB1,TRIP13
M1	negative regulation of mitotic sister chromatid separation	GO:2000816	0.0166843	2	CCNB1,TRIP13
M1	regulation of cyclin-dependent protein kinase activity	GO:1904029	0.0167108	2	CCNB1,CDKN2A
M1	spindle checkpoint	GO:0031577	0.0167108	2	CCNB1,TRIP13
M1	negative regulation of metaphase/anaphase transition of cell cycle	GO:1902100	0.0167108	2	CCNB1,TRIP13
M1	negative regulation of chromosome separation	GO:1905819	0.0167108	2	CCNB1,TRIP13
M1	cell cycle arrest	GO:0007050	0.0177987	2	CDKN3,CDKN2A
M1	negative regulation of mitotic sister chromatid segregation	GO:0033048	0.0179865	2	CCNB1,TRIP13
M1	long-chain fatty acid metabolic process	GO:0001676	0.0188892	2	ACOT7,ELOVL6
M1	negative regulation of sister chromatid segregation	GO:0033046	0.0191488	2	CCNB1,TRIP13
M1	negative regulation of protein binding	GO:0032091	0.019556	2	AURKA,MAPK8
M1	regulation of G2/M transition of mitotic cell cycle	GO:0010389	0.0197779	2	KIF14,CCNB1
M1	negative regulation of chromosome segregation	GO:0051985	0.0200407	2	CCNB1,TRIP13
M1	negative regulation of mitotic nuclear division	GO:0045839	0.0236362	2	CCNB1,TRIP13
M1	regulation of cell cycle G2/M phase transition	GO:1902749	0.0237175	2	KIF14,CCNB1
M1	fatty acid biosynthetic process	GO:0006633	0.0292148	2	ACOT7,ELOVL6
M1	negative regulation of nuclear division	GO:0051784	0.0318434	2	CCNB1,TRIP13
M1	G2/M transition of mitotic cell cycle	GO:0000086	0.033151	2	KIF14,CCNB1
M1	regulation of nucleocytoplasmic transport	GO:0046822	0.0332869	2	RANGAP1,RIOK2
M1	positive regulation of protein modification by small protein conjugation or removal	GO:1903322	0.0357447	2	GNL3,CDC20
M1	cell cycle G2/M phase transition	GO:0044839	0.039025	2	KIF14,CCNB1
M1	negative regulation of cell growth	GO:0030308	0.0391522	2	SH3BP4,CDKN2A
M1	negative regulation of binding	GO:0051100	0.0408535	2	AURKA,MAPK8
M1	mitotic cytokinesis	GO:0000281	0.0457316	2	CKAP2,ANLN
M1	mitotic cell cycle checkpoint	GO:0007093	0.0501708	2	CCNB1,TRIP13
M1	negative regulation of mitotic cell cycle phase transition	GO:1901991	0.054064	2	CCNB1,TRIP13
M1	regulation of protein binding	GO:0043393	0.0546568	2	AURKA,MAPK8
M1	regulation of intracellular protein transport	GO:0033157	0.0568748	2	RANGAP1,RIOK2
M2	membrane raft organization	GO:0031579	1.84073e-06	5	S100A10,ANXA2,GSN,CAV1,CAV2
M2	membrane raft assembly	GO:0001765	5.29122e-06	4	CAV1,S100A10,CAV2,ANXA2
M2	membrane assembly	GO:0071709	0.000657356	4	CAV1,S100A10,CAV2,ANXA2
M2	membrane biogenesis	GO:0044091	0.000920699	4	CAV1,S100A10,CAV2,ANXA2
M2	receptor-mediated endocytosis of virus by host cell	GO:0019065	0.000920699	2	CAV1,CAV2
M2	regulation of extrinsic apoptotic signaling pathway	GO:2001236	0.000980604	5	PYCARD,LGALS3,CAV1,HMOX1,SERPINE1
M2	cellular response to oxygen levels	GO:0071453	0.000985427	5	LMNA,FAS,DDAH1,CAV1,HMOX1
M2	cellular response to hyperoxia	GO:0071455	0.000995358	2	CAV1,FAS
M2	viral entry into host cell	GO:0046718	0.000995358	4	CAV1,CAV2,GSN,AXL
M2	entry into host cell	GO:0030260	0.00103609	4	CAV1,CAV2,GSN,AXL
M2	entry into host	GO:0044409	0.00103609	4	CAV1,CAV2,GSN,AXL
M2	entry into cell of other organism involved in symbiotic interaction	GO:0051806	0.00103609	4	CAV1,CAV2,GSN,AXL
M2	entry into other organism involved in symbiotic interaction	GO:0051828	0.00104828	4	CAV1,CAV2,GSN,AXL
M2	endocytosis involved in viral entry into host cell	GO:0075509	0.00108073	2	CAV1,CAV2
M2	caveola assembly	GO:0070836	0.00164905	2	CAV1,CAV2
M2	plasma membrane raft assembly	GO:0044854	0.00193313	2	CAV1,CAV2
M2	regulation of extrinsic apoptotic signaling pathway via death domain receptors	GO:1902041	0.00193313	3	HMOX1,SERPINE1,LGALS3
M2	actin cytoskeleton reorganization	GO:0031532	0.00219038	4	MINK1,TNIK,ARHGDIB,GSN
M2	positive regulation of cysteine-type endopeptidase activity involved in apoptotic signaling pathway	GO:2001269	0.00244649	2	FAS,GSN
M2	negative regulation of protein autophosphorylation	GO:0031953	0.00244649	2	CAV1,ENPP1
M2	positive regulation of cell aging	GO:0090343	0.00244649	2	LMNA,HMGA1
M2	cellular response to increased oxygen levels	GO:0036295	0.00272674	2	CAV1,FAS
M2	regulation of pinocytosis	GO:0048548	0.00272674	2	CAV1,AXL
M2	plasma membrane raft organization	GO:0044857	0.00272674	2	CAV1,CAV2
M2	cell junction assembly	GO:0034329	0.00311146	5	FSCN1,MYO1C,S100A10,VCL,PLEC
M2	transport of virus	GO:0046794	0.00339661	2	CAV1,CAV2
M2	leukocyte aggregation	GO:0070486	0.00339661	2	CD44,MSN
M2	positive regulation of JNK cascade	GO:0046330	0.00339661	4	MINK1,MDFIC,TNIK,PYCARD
M2	regulation of podosome assembly	GO:0071801	0.00339661	2	FSCN1,GSN
M2	activation of JUN kinase activity	GO:0007257	0.00339661	2	MDFIC,TNIK
M2	interaction with host	GO:0051701	0.00352077	4	CAV1,CAV2,GSN,AXL
M2	protein heterotetramerization	GO:0051290	0.00425719	2	S100A10,ANXA2
M2	response to hyperoxia	GO:0055093	0.00425719	2	CAV1,FAS
M2	regulation of cysteine-type endopeptidase activity involved in apoptotic signaling pathway	GO:2001267	0.00425719	2	FAS,GSN
M2	extrinsic apoptotic signaling pathway via death domain receptors	GO:0008625	0.00460592	3	HMOX1,SERPINE1,LGALS3
M2	positive regulation of apoptotic signaling pathway	GO:2001235	0.00488428	4	CAV1,FAS,PYCARD,GSN
M2	regulation of coagulation	GO:0050818	0.00488428	3	PROCR,CAV1,SERPINE1
M2	negative regulation of endopeptidase activity	GO:0010951	0.00488428	4	TNFAIP8,SERPINB6,SERPINE1,CD44
M2	regulation of heterotypic cell-cell adhesion	GO:0034114	0.00488428	2	CD44,IL1RN
M2	positive regulation of stress-activated MAPK cascade	GO:0032874	0.00488428	4	MINK1,MDFIC,TNIK,PYCARD
M2	positive regulation of stress-activated protein kinase signaling cascade	GO:0070304	0.00488428	4	MINK1,MDFIC,TNIK,PYCARD
M2	podosome assembly	GO:0071800	0.00488428	2	FSCN1,GSN
M2	protein tetramerization	GO:0051262	0.005153	3	S100A10,PEX14,ANXA2
M2	negative regulation of peptidase activity	GO:0010466	0.00559556	4	TNFAIP8,SERPINB6,SERPINE1,CD44
M2	intracellular cholesterol transport	GO:0032367	0.00584154	2	STARD4,ANXA2
M2	pinocytosis	GO:0006907	0.00584154	2	CAV1,AXL
M2	microvillus assembly	GO:0030033	0.00584154	2	FSCN1,TNIK
M2	negative regulation of extrinsic apoptotic signaling pathway	GO:2001237	0.00600098	3	HMOX1,SERPINE1,LGALS3
M2	response to increased oxygen levels	GO:0036296	0.00617153	2	CAV1,FAS
M2	positive regulation of mononuclear cell migration	GO:0071677	0.00617153	2	LGALS3,SERPINE1
M2	positive regulation of protein binding	GO:0032092	0.00619263	3	CAV1,LRP1,ANXA2
M2	positive regulation of binding	GO:0051099	0.00619263	4	CAV1,LRP1,ANXA2,NIBAN2
M2	negative regulation of extrinsic apoptotic signaling pathway via death domain receptors	GO:1902042	0.00650271	2	HMOX1,SERPINE1
M2	positive regulation of endothelial cell migration	GO:0010595	0.00671183	3	HMOX1,FGFR1,BCAR1
M2	cell aging	GO:0007569	0.00684232	3	LMNA,SERPINE1,HMGA1
M2	regulation of cell-matrix adhesion	GO:0001952	0.00697376	3	MINK1,S100A10,SERPINE1
M2	multi-organism transport	GO:0044766	0.00704731	2	CAV1,CAV2
M2	multi-organism localization	GO:1902579	0.00704731	2	CAV1,CAV2
M2	regulation of protein binding	GO:0043393	0.00806587	4	CAV1,LRP1,PEX14,ANXA2
M2	intracellular sterol transport	GO:0032366	0.00806587	2	STARD4,ANXA2
M2	regulation of protein autophosphorylation	GO:0031952	0.00886433	2	CAV1,ENPP1
M2	establishment of apical/basal cell polarity	GO:0035089	0.009316	2	FSCN1,MSN
M2	maintenance of location in cell	GO:0051651	0.010199	3	SUN2,GSN,FTH1
M2	microvillus organization	GO:0032528	0.0113097	2	FSCN1,TNIK
M2	establishment of monopolar cell polarity	GO:0061162	0.0117869	2	FSCN1,MSN
M2	cellular response to hypoxia	GO:0071456	0.0120361	3	DDAH1,HMOX1,LMNA
M2	establishment or maintenance of monopolar cell polarity	GO:0061339	0.0120466	2	FSCN1,MSN
M2	regulation of cell aging	GO:0090342	0.0124523	2	LMNA,HMGA1
M2	monocyte chemotaxis	GO:0002548	0.0124523	2	LGALS3,SERPINE1
M2	intracellular lipid transport	GO:0032365	0.0128593	2	STARD4,ANXA2
M2	phagosome maturation	GO:0090382	0.0128593	2	RAB32,RAB31
M2	regulation of cytokine-mediated signaling pathway	GO:0001959	0.0129219	3	PYCARD,IL1RN,AXL
M2	plasma membrane organization	GO:0007009	0.0130059	3	CAV1,CAV2,GSN
M2	cellular response to decreased oxygen levels	GO:0036294	0.0130059	3	DDAH1,HMOX1,LMNA
M2	negative regulation of coagulation	GO:0050819	0.0130059	2	PROCR,SERPINE1
M2	cell-cell junction assembly	GO:0007043	0.0131447	3	FSCN1,MYO1C,VCL
M2	positive regulation of interleukin-8 production	GO:0032757	0.0131447	2	PYCARD,SERPINE1
M2	pteridine-containing compound metabolic process	GO:0042558	0.0134707	2	GCH1,MTHFD2
M2	regulation of mononuclear cell migration	GO:0071675	0.0134707	2	LGALS3,SERPINE1
M2	positive regulation of stress fiber assembly	GO:0051496	0.0134707	2	S100A10,SORBS3
M2	regulation of response to cytokine stimulus	GO:0060759	0.0134753	3	PYCARD,IL1RN,AXL
M2	positive regulation of cysteine-type endopeptidase activity involved in apoptotic process	GO:0043280	0.0140226	3	FAS,PYCARD,GSN
M2	heterotypic cell-cell adhesion	GO:0034113	0.0145949	2	CD44,IL1RN
M2	protein heterooligomerization	GO:0051291	0.0149178	2	S100A10,ANXA2
M2	regulation of endothelial cell migration	GO:0010594	0.0161907	3	HMOX1,FGFR1,BCAR1
M2	cellular modified amino acid biosynthetic process	GO:0042398	0.0170736	2	PLOD2,GAMT
M2	positive regulation of blood vessel endothelial cell migration	GO:0043536	0.0175556	2	HMOX1,FGFR1
M2	positive regulation of extrinsic apoptotic signaling pathway	GO:2001238	0.0181	2	CAV1,PYCARD
M2	regulation of lamellipodium organization	GO:1902743	0.0181	2	CD44,FSCN1
M2	regulation of protein localization to membrane	GO:1905475	0.0181111	3	MYO1C,LRP1,GSN
M2	positive regulation of actin filament bundle assembly	GO:0032233	0.0184964	2	S100A10,SORBS3
M2	positive regulation of epithelial cell migration	GO:0010634	0.0186355	3	HMOX1,FGFR1,BCAR1
M2	regulation of cell-substrate adhesion	GO:0010810	0.0188667	3	MINK1,S100A10,SERPINE1
M2	coagulation	GO:0050817	0.0188667	3	PROCR,CAV1,SERPINE1
M2	intrinsic apoptotic signaling pathway in response to DNA damage by p53 class mediator	GO:0042771	0.0188667	2	CD44,PYCARD
M2	positive regulation of MAP kinase activity	GO:0043406	0.0188667	3	MDFIC,TNIK,FGFR1
M2	mononuclear cell migration	GO:0071674	0.0188667	2	LGALS3,SERPINE1
M2	regulation of interleukin-8 production	GO:0032677	0.0188667	2	PYCARD,SERPINE1
M2	positive regulation of JUN kinase activity	GO:0043507	0.0188667	2	MDFIC,TNIK
M2	negative regulation of endocytosis	GO:0045806	0.0191488	2	CAV1,LGALS3
M2	regulation of intrinsic apoptotic signaling pathway	GO:2001242	0.019556	3	CD44,CAV1,PYCARD
M2	cellular response to lipopolysaccharide	GO:0071222	0.0202577	3	SERPINE1,PYCARD,AXL
M2	protein homooligomerization	GO:0051260	0.0202577	3	GCH1,PEX14,HMOX1
M2	vesicle budding from membrane	GO:0006900	0.0205207	2	S100A10,ANXA2
M2	cellular response to interleukin-1	GO:0071347	0.0205207	2	PYCARD,IL1RN
M2	interleukin-8 production	GO:0032637	0.0205207	2	PYCARD,SERPINE1
M2	actin filament bundle assembly	GO:0051017	0.0207034	3	FSCN1,S100A10,SORBS3
M2	positive regulation of endopeptidase activity	GO:0010950	0.0218488	3	FAS,PYCARD,GSN
M2	cell-matrix adhesion	GO:0007160	0.022028	3	MINK1,S100A10,SERPINE1
M2	actin filament bundle organization	GO:0061572	0.0224784	3	FSCN1,S100A10,SORBS3
M2	membrane docking	GO:0022406	0.0225172	2	CAV2,MSN
M2	receptor metabolic process	GO:0043112	0.0225701	3	CAV1,ANXA2,RAB31
M2	activation of MAPK activity	GO:0000187	0.0233691	2	MDFIC,TNIK
M2	regulation of leukocyte migration	GO:0002685	0.0236362	3	MSN,SERPINE1,LGALS3
M2	cellular response to molecule of bacterial origin	GO:0071219	0.0236832	3	SERPINE1,PYCARD,AXL
M2	regulation of blood coagulation	GO:0030193	0.0239482	2	CAV1,SERPINE1
M2	regulation of hemostasis	GO:1900046	0.0247813	2	CAV1,SERPINE1
M2	positive regulation of peptidase activity	GO:0010952	0.0255585	3	FAS,PYCARD,GSN
M2	regulation of stress fiber assembly	GO:0051492	0.0257385	2	S100A10,SORBS3
M2	cellular modified amino acid metabolic process	GO:0006575	0.0258304	3	PLOD2,GAMT,MTHFD2
M2	regulation of cell junction assembly	GO:1901888	0.0260188	2	MYO1C,S100A10
M2	positive regulation of intracellular transport	GO:0032388	0.0261124	3	MYO1C,MSN,ANXA2
M2	positive regulation of endothelial cell proliferation	GO:0001938	0.0261124	2	HMOX1,FGFR1
M2	response to interleukin-1	GO:0070555	0.0261124	2	PYCARD,IL1RN
M2	regulation of JUN kinase activity	GO:0043506	0.0261124	2	MDFIC,TNIK
M2	positive regulation of receptor-mediated endocytosis	GO:0048260	0.026482	2	SERPINE1,ANXA2
M2	negative regulation of cysteine-type endopeptidase activity involved in apoptotic process	GO:0043154	0.0269444	2	TNFAIP8,CD44
M2	JUN phosphorylation	GO:0007258	0.0274079	2	MDFIC,TNIK
M2	positive regulation of viral process	GO:0048524	0.0281438	2	MDFIC,CAV2
M2	apical junction assembly	GO:0043297	0.0281438	2	MYO1C,VCL
M2	modification by host of symbiont morphology or physiology	GO:0051851	0.0283177	2	CAV2,ANXA2
M2	regulation of plasma membrane bounded cell projection assembly	GO:0120032	0.0284738	3	FSCN1,CAV1,CDC42EP1
M2	regulation of epithelial cell apoptotic process	GO:1904035	0.0286822	2	SERPINE1,GSN
M2	adherens junction assembly	GO:0034333	0.0290457	2	S100A10,VCL
M2	regulation of cell projection assembly	GO:0060491	0.0290457	3	FSCN1,CAV1,CDC42EP1
M2	cellular iron ion homeostasis	GO:0006879	0.0292148	2	HMOX1,FTH1
M2	establishment or maintenance of apical/basal cell polarity	GO:0035088	0.0292148	2	FSCN1,MSN
M2	establishment or maintenance of bipolar cell polarity	GO:0061245	0.0292148	2	FSCN1,MSN
M2	cell-substrate junction assembly	GO:0007044	0.0296722	2	S100A10,PLEC
M2	interaction with symbiont	GO:0051702	0.0298378	2	CAV2,ANXA2
M2	positive regulation of peptidyl-serine phosphorylation	GO:0033138	0.0298378	2	CD44,CAV1
M2	maintenance of protein location in cell	GO:0032507	0.0298378	2	SUN2,GSN
M2	negative regulation of cysteine-type endopeptidase activity	GO:2000117	0.0307492	2	TNFAIP8,CD44
M2	regulation of blood vessel endothelial cell migration	GO:0043535	0.0311062	2	HMOX1,FGFR1
M2	stress fiber assembly	GO:0043149	0.0332869	2	S100A10,SORBS3
M2	positive regulation of protein localization to membrane	GO:1905477	0.0332869	2	MYO1C,LRP1
M2	contractile actin filament bundle assembly	GO:0030038	0.0336391	2	S100A10,SORBS3
M2	negative regulation of protein binding	GO:0032091	0.0336391	2	CAV1,PEX14
M2	negative regulation of transmembrane transport	GO:0034763	0.0340956	2	CAV1,ENPP1
M2	regulation of leukocyte apoptotic process	GO:2000106	0.0345525	2	LGALS3,AXL
M2	lamellipodium organization	GO:0097581	0.0350096	2	CD44,FSCN1
M2	receptor internalization	GO:0031623	0.0359246	2	CAV1,RAB31
M2	modification of morphology or physiology of other organism involved in symbiotic interaction	GO:0051817	0.0361612	2	CAV2,ANXA2
M2	regulation of actin filament bundle assembly	GO:0032231	0.0361612	2	S100A10,SORBS3
M2	intrinsic apoptotic signaling pathway by p53 class mediator	GO:0072332	0.0361612	2	CD44,PYCARD
M2	nucleoside diphosphate phosphorylation	GO:0006165	0.0383303	2	AK1,PFKP
M2	nucleotide phosphorylation	GO:0046939	0.0391522	2	AK1,PFKP
M2	positive regulation of organelle assembly	GO:1902117	0.0423772	2	FSCN1,SDC1
M2	epithelial cell apoptotic process	GO:1904019	0.0428383	2	SERPINE1,GSN
M2	cholesterol transport	GO:0030301	0.0444821	2	STARD4,ANXA2
M2	regulation of peptidyl-serine phosphorylation	GO:0033135	0.0449439	2	CD44,CAV1
M2	regulation of endothelial cell proliferation	GO:0001936	0.0457316	2	HMOX1,FGFR1
M2	positive regulation of plasma membrane bounded cell projection assembly	GO:0120034	0.0457316	2	FSCN1,CDC42EP1
M2	regulation of receptor-mediated endocytosis	GO:0048259	0.0467866	2	SERPINE1,ANXA2
M2	leukocyte apoptotic process	GO:0071887	0.0472461	2	LGALS3,AXL
M2	iron ion homeostasis	GO:0055072	0.0483035	2	HMOX1,FTH1
M2	response to ketone	GO:1901654	0.0487622	2	CAV1,MSN
M2	regulation of actomyosin structure organization	GO:0110020	0.0498216	2	S100A10,SORBS3
M2	alpha-amino acid biosynthetic process	GO:1901607	0.0501708	2	PLOD2,GAMT
M2	vesicle fusion	GO:0006906	0.0505912	2	CAV2,ANXA2
M2	positive regulation of leukocyte migration	GO:0002687	0.0509014	2	SERPINE1,LGALS3
M2	adherens junction organization	GO:0034332	0.0512099	2	S100A10,VCL
M2	regulation of cation channel activity	GO:2001257	0.0512099	2	CAV1,AHNAK
M2	maintenance of protein location	GO:0045185	0.0528621	2	SUN2,GSN
M2	blood vessel endothelial cell migration	GO:0043534	0.053314	2	HMOX1,FGFR1
M2	regulation of transforming growth factor beta receptor signaling pathway	GO:0017015	0.054064	2	CAV1,CDKN2B
M2	regulation of cellular response to transforming growth factor beta stimulus	GO:1903844	0.0545127	2	CAV1,CDKN2B
M2	organelle membrane fusion	GO:0090174	0.0546568	2	CAV2,ANXA2
M2	intrinsic apoptotic signaling pathway in response to DNA damage	GO:0008630	0.0546568	2	CD44,PYCARD
M2	negative regulation of protein serine/threonine kinase activity	GO:0071901	0.0551022	2	PYCARD,CDKN2B
M2	nucleoside diphosphate metabolic process	GO:0009132	0.0565876	2	AK1,PFKP
M2	regulation of wound healing	GO:0061041	0.0568748	2	CAV1,SERPINE1
M2	modification of morphology or physiology of other organism	GO:0035821	0.0577556	2	CAV2,ANXA2
M2	sterol transport	GO:0015918	0.0586326	2	STARD4,ANXA2
M2	cellular amino acid biosynthetic process	GO:0008652	0.0586326	2	PLOD2,GAMT
M2	endothelial cell proliferation	GO:0001935	0.0590697	2	HMOX1,FGFR1
M2	cellular transition metal ion homeostasis	GO:0046916	0.0627629	2	HMOX1,FTH1
M2	negative regulation of protein complex assembly	GO:0031333	0.0627629	2	PEX14,GSN
M2	nucleoside triphosphate biosynthetic process	GO:0009142	0.0637941	2	AK1,PFKP
M2	blood coagulation	GO:0007596	0.0648243	2	CAV1,SERPINE1
M2	regulation of cell shape	GO:0008360	0.0664555	2	MSN,CDC42EP1
M2	cellular response to fibroblast growth factor stimulus	GO:0044344	0.0686919	2	CD44,FGFR1
M2	nucleoside phosphate catabolic process	GO:1901292	0.0699571	2	PFKP,ENPP1
M2	purine ribonucleoside monophosphate biosynthetic process	GO:0009168	0.0708479	2	ADK,PFKP
M2	hemostasis	GO:0007599	0.0710262	2	CAV1,SERPINE1
M2	positive regulation of chemotaxis	GO:0050921	0.0710262	2	FGFR1,SERPINE1
M2	positive regulation of cellular protein catabolic process	GO:1903364	0.0714408	2	LRP1,MSN
M2	negative regulation of DNA binding transcription factor activity	GO:0043433	0.0740605	2	PEX14,PYCARD
M2	negative regulation of binding	GO:0051100	0.0744688	2	CAV1,PEX14
M2	signal transduction by p53 class mediator	GO:0072331	0.0748756	2	CD44,PYCARD
M2	cellular protein complex disassembly	GO:0043624	0.075281	2	PEX14,GSN
M2	insulin receptor signaling pathway	GO:0008286	0.0754929	2	CAV2,ENPP1
M2	lipid storage	GO:0019915	0.0754929	2	STARD4,ENPP1
M2	positive regulation of ERK1 and ERK2 cascade	GO:0070374	0.0770833	2	CD44,PYCARD
M2	response to tumor necrosis factor	GO:0034612	0.0796607	2	GCH1,PYCARD
M2	positive regulation of epithelial cell proliferation	GO:0050679	0.0816312	2	HMOX1,FGFR1
M2	activation of innate immune response	GO:0002218	0.0863387	2	CAV1,PYCARD
M2	regulation of calcium ion transport	GO:0051924	0.090267	2	AHNAK,LGALS3
M2	transforming growth factor beta receptor signaling pathway	GO:0007179	0.0924097	2	CAV1,CDKN2B
M2	regulation of ion transmembrane transporter activity	GO:0032412	0.0960802	2	CAV1,AHNAK
M2	regulation of transmembrane transporter activity	GO:0022898	0.0991306	2	CAV1,AHNAK
M2	I-kappaB kinase/NF-kappaB signaling	GO:0007249	0.0991306	2	S100A4,PYCARD
M3	regulation of polysaccharide biosynthetic process	GO:0032885	0.000596263	3	TGFB1,IRS2,NFKB1
M3	cellular response to lipopolysaccharide	GO:0071222	0.000920699	4	TGFB1,ZFP36,TNFRSF1B,NFKB1
M3	cellular response to granulocyte macrophage colony-stimulating factor stimulus	GO:0097011	0.000920699	2	ZFP36,ZFP36L2
M3	response to granulocyte macrophage colony-stimulating factor	GO:0097012	0.000920699	2	ZFP36,ZFP36L2
M3	negative regulation of cell growth	GO:0030308	0.000920699	4	TGFB1,WT1,CDKN1A,TSPYL2
M3	regulation of polysaccharide metabolic process	GO:0032881	0.000920699	3	TGFB1,IRS2,NFKB1
M3	regulation of hyaluronan biosynthetic process	GO:1900125	0.000920699	2	TGFB1,NFKB1
M3	cellular response to molecule of bacterial origin	GO:0071219	0.000985427	4	TGFB1,ZFP36,TNFRSF1B,NFKB1
M3	positive regulation of reactive oxygen species metabolic process	GO:2000379	0.000995358	3	TGFB1,CDKN1A,PRKCD
M3	positive regulation of superoxide anion generation	GO:0032930	0.00103609	2	TGFB1,PRKCD
M3	hyaluronan biosynthetic process	GO:0030213	0.00121489	2	TGFB1,NFKB1
M3	positive regulation of protein kinase B signaling	GO:0051897	0.00125509	3	TGFB1,F3,HBEGF
M3	regulation of superoxide anion generation	GO:0032928	0.00143016	2	TGFB1,PRKCD
M3	3'-UTR-mediated mRNA destabilization	GO:0061158	0.00164905	2	ZFP36,ZFP36L2
M3	regulation of carbohydrate biosynthetic process	GO:0043255	0.00164905	3	TGFB1,IRS2,NFKB1
M3	cellular response to angiotensin	GO:1904385	0.00177957	2	PRKCD,NFKB1
M3	polysaccharide biosynthetic process	GO:0000271	0.00193313	3	TGFB1,IRS2,NFKB1
M3	response to angiotensin	GO:1990776	0.00196166	2	PRKCD,NFKB1
M3	regulation of superoxide metabolic process	GO:0090322	0.00245671	2	TGFB1,PRKCD
M3	cellular response to epidermal growth factor stimulus	GO:0071364	0.00272674	2	ZFP36,ZFP36L2
M3	superoxide anion generation	GO:0042554	0.00272674	2	TGFB1,PRKCD
M3	positive regulation of gene silencing by miRNA	GO:2000637	0.00272674	2	TGFB1,ZFP36
M3	cellular response to glucocorticoid stimulus	GO:0071385	0.00308471	2	ZFP36,ZFP36L2
M3	response to epidermal growth factor	GO:0070849	0.00308471	2	ZFP36,ZFP36L2
M3	hyaluronan metabolic process	GO:0030212	0.00308471	2	TGFB1,NFKB1
M3	positive regulation of posttranscriptional gene silencing	GO:0060148	0.00317389	2	TGFB1,ZFP36
M3	mRNA destabilization	GO:0061157	0.00339661	2	ZFP36,ZFP36L2
M3	cellular response to corticosteroid stimulus	GO:0071384	0.00339661	2	ZFP36,ZFP36L2
M3	regulation of protein kinase B signaling	GO:0051896	0.00339661	3	TGFB1,F3,HBEGF
M3	positive regulation of lipid catabolic process	GO:0050996	0.00339661	2	IRS2,PRKCD
M3	positive regulation of protein dephosphorylation	GO:0035307	0.00339661	2	TGFB1,PRKCD
M3	positive regulation of lipid metabolic process	GO:0045834	0.00339661	3	TGFB1,IRS2,PRKCD
M3	cellular response to fibroblast growth factor stimulus	GO:0044344	0.0034157	3	ZFP36,NR4A1,ZFP36L2
M3	epidermal growth factor receptor signaling pathway	GO:0007173	0.00348341	3	TGFB1,PLAUR,HBEGF
M3	RNA destabilization	GO:0050779	0.00357312	2	ZFP36,ZFP36L2
M3	regulation of reactive oxygen species metabolic process	GO:2000377	0.00357785	3	TGFB1,CDKN1A,PRKCD
M3	polysaccharide metabolic process	GO:0005976	0.00481894	3	TGFB1,IRS2,NFKB1
M3	positive regulation of protein import into nucleus	GO:0042307	0.00483331	2	TGFB1,PRKCD
M3	response to glucocorticoid	GO:0051384	0.00488428	2	ZFP36,ZFP36L2
M3	regulation of carbohydrate metabolic process	GO:0006109	0.00488428	3	TGFB1,IRS2,NFKB1
M3	positive regulation of dephosphorylation	GO:0035306	0.00488428	2	TGFB1,PRKCD
M3	positive regulation of protein import	GO:1904591	0.00488428	2	TGFB1,PRKCD
M3	positive regulation of phospholipid metabolic process	GO:1903727	0.00488428	2	TGFB1,PRKCD
M3	pri-miRNA transcription by RNA polymerase II	GO:0061614	0.00488428	2	TGFB1,FOSL1
M3	regulation of gene silencing by miRNA	GO:0060964	0.005153	2	TGFB1,ZFP36
M3	response to corticosteroid	GO:0031960	0.00578706	2	ZFP36,ZFP36L2
M3	membrane protein proteolysis	GO:0033619	0.00671183	2	TGFB1,TNFRSF1B
M3	positive regulation of mRNA catabolic process	GO:0061014	0.00702118	2	ZFP36,ZFP36L2
M3	glycosaminoglycan biosynthetic process	GO:0006024	0.00702118	2	TGFB1,NFKB1
M3	regulation of posttranscriptional gene silencing	GO:0060147	0.00704731	2	TGFB1,ZFP36
M3	regulation of gene silencing by RNA	GO:0060966	0.00776864	2	TGFB1,ZFP36
M3	superoxide metabolic process	GO:0006801	0.00804676	2	TGFB1,PRKCD
M3	positive regulation of DNA binding	GO:0043388	0.00804676	2	TGFB1,PLAUR
M3	positive regulation of carbohydrate metabolic process	GO:0045913	0.00806587	2	IRS2,NFKB1
M3	regulation of lipid catabolic process	GO:0050994	0.00806587	2	IRS2,PRKCD
M3	regulation of protein import into nucleus	GO:0042306	0.00806587	2	TGFB1,PRKCD
M3	positive regulation of nucleocytoplasmic transport	GO:0046824	0.00806587	2	TGFB1,PRKCD
M3	cellular senescence	GO:0090398	0.00835933	2	CDKN1A,PRKCD
M3	regulation of protein import	GO:1904589	0.00849711	2	TGFB1,PRKCD
M3	positive regulation of endothelial cell proliferation	GO:0001938	0.00869509	2	F3,NR4A1
M3	regulation of anion transport	GO:0044070	0.00947736	2	IRS2,PRKCD
M3	mucopolysaccharide metabolic process	GO:1903510	0.00961532	2	TGFB1,NFKB1
M3	cell cycle arrest	GO:0007050	0.00975338	2	TGFB1,CDKN1A
M3	aminoglycan biosynthetic process	GO:0006023	0.0110678	2	TGFB1,NFKB1
M3	cell aging	GO:0007569	0.0112067	2	CDKN1A,PRKCD
M3	positive regulation of ossification	GO:0045778	0.0112067	2	TGFB1,CCN1
M3	positive regulation of protein localization to nucleus	GO:1900182	0.0112067	2	TGFB1,PRKCD
M3	regulation of phospholipid metabolic process	GO:1903725	0.0112067	2	TGFB1,PRKCD
M3	positive regulation of mRNA metabolic process	GO:1903313	0.0118393	2	ZFP36,ZFP36L2
M3	glycosaminoglycan metabolic process	GO:0030203	0.0130059	2	TGFB1,NFKB1
M3	negative regulation of small molecule metabolic process	GO:0062014	0.0130059	2	TGFB1,NFKB1
M3	regulation of mRNA stability	GO:0043488	0.0134753	2	ZFP36,ZFP36L2
M3	regulation of gene silencing	GO:0060968	0.0134753	2	TGFB1,ZFP36
M3	gene silencing by miRNA	GO:0035195	0.0145509	2	TGFB1,ZFP36
M3	regulation of endothelial cell proliferation	GO:0001936	0.0147973	2	F3,NR4A1
M3	regulation of protein dephosphorylation	GO:0035304	0.0151323	2	TGFB1,PRKCD
M3	regulation of RNA stability	GO:0043487	0.0161364	2	ZFP36,ZFP36L2
M3	peptidyl-threonine phosphorylation	GO:0018107	0.016411	2	TGFB1,PRKCD
M3	positive regulation of intracellular protein transport	GO:0090316	0.0164933	2	TGFB1,PRKCD
M3	blood vessel endothelial cell migration	GO:0043534	0.0169821	2	TGFB1,NR4A1
M3	peptidyl-threonine modification	GO:0018210	0.0179623	2	TGFB1,PRKCD
M3	regulation of lipid transport	GO:0032368	0.0180126	2	IRS2,PRKCD
M3	aminoglycan metabolic process	GO:0006022	0.0186002	2	TGFB1,NFKB1
M3	endothelial cell proliferation	GO:0001935	0.018783	2	F3,NR4A1
M3	alcohol biosynthetic process	GO:0046165	0.018783	2	NFKB1,LSS
M3	positive regulation of transmembrane receptor protein serine/threonine kinase signaling pathway	GO:0090100	0.0188667	2	TGFB1,CCN1
M3	secondary alcohol metabolic process	GO:1902652	0.0188667	2	NFKB1,LSS
M3	regulation of DNA binding	GO:0051101	0.0188667	2	TGFB1,PLAUR
M3	regulation of nucleocytoplasmic transport	GO:0046822	0.0188667	2	TGFB1,PRKCD
M3	regulation of protein localization to nucleus	GO:1900180	0.019556	2	TGFB1,PRKCD
M3	cellular response to tumor necrosis factor	GO:0071356	0.0218488	2	ZFP36,ZFP36L2
M3	positive regulation of MAP kinase activity	GO:0043406	0.0222799	2	TGFB1,MAP3K6
M3	steroid biosynthetic process	GO:0006694	0.0224083	2	NFKB1,LSS
M3	positive regulation of small molecule metabolic process	GO:0062013	0.0224784	2	IRS2,NFKB1
M3	negative regulation of translation	GO:0017148	0.0232652	2	ZFP36,ZFP36L2
M3	posttranscriptional gene silencing by RNA	GO:0035194	0.0236832	2	TGFB1,ZFP36
M3	response to tumor necrosis factor	GO:0034612	0.0240621	2	ZFP36,ZFP36L2
M3	positive regulation of epithelial cell proliferation	GO:0050679	0.0247813	2	F3,NR4A1
M3	posttranscriptional gene silencing	GO:0016441	0.0247813	2	TGFB1,ZFP36
M3	regulation of lipid biosynthetic process	GO:0046890	0.0252486	2	PRKCD,NFKB1
M3	positive regulation of binding	GO:0051099	0.0253733	2	TGFB1,PLAUR
M3	regulation of dephosphorylation	GO:0035303	0.0261124	2	TGFB1,PRKCD
M3	mitotic cell cycle checkpoint	GO:0007093	0.0264224	2	TGFB1,CDKN1A
M3	positive regulation of peptidase activity	GO:0010952	0.0275576	2	F3,PCOLCE2
M3	positive regulation of intracellular transport	GO:0032388	0.0281616	2	TGFB1,PRKCD
M3	regulation of ossification	GO:0030278	0.0281616	2	TGFB1,CCN1
M3	regulation of intracellular protein transport	GO:0033157	0.0298052	2	TGFB1,PRKCD
M3	regulation of lipid localization	GO:1905952	0.0298464	2	IRS2,PRKCD
M4	folic acid-containing compound metabolic process	GO:0006760	0.00125509	3	MTRR,MTHFR,FPGS
M4	pteridine-containing compound metabolic process	GO:0042558	0.00224922	3	MTRR,MTHFR,FPGS
M4	tRNA 5'-leader removal	GO:0001682	0.00244649	2	RPP25,POP1
M4	homocysteine metabolic process	GO:0050667	0.00481894	2	MTRR,MTHFR
M4	tRNA 5'-end processing	GO:0099116	0.00488428	2	RPP25,POP1
M4	regulation of cell-substrate adhesion	GO:0010810	0.00584154	4	PTK2B,ARHGAP6,DOCK5,PLEKHA2
M4	regulation of cell-matrix adhesion	GO:0001952	0.00806587	3	PTK2B,ARHGAP6,PLEKHA2
M4	peptidyl-tyrosine autophosphorylation	GO:0038083	0.00850419	2	PTK2B,TEC
M4	positive regulation of cell-substrate adhesion	GO:0010811	0.00859673	3	PTK2B,PLEKHA2,DOCK5
M4	keratinocyte differentiation	GO:0030216	0.00869509	3	IVL,EPHA2,SCEL
M4	cAMP metabolic process	GO:0046058	0.00875813	2	PDE4D,EPHA2
M4	cellular modified amino acid metabolic process	GO:0006575	0.00886433	4	MTRR,MTHFR,VNN1,FPGS
M4	methionine metabolic process	GO:0006555	0.0130059	2	MTRR,MTHFR
M4	positive regulation of cell-matrix adhesion	GO:0001954	0.0149178	2	PTK2B,PLEKHA2
M4	ncRNA 5'-end processing	GO:0034471	0.0180234	2	RPP25,POP1
M4	RNA 5'-end processing	GO:0000966	0.0188667	2	RPP25,POP1
M4	ncRNA catabolic process	GO:0034661	0.0247813	2	POP1,DIS3
M4	cell-matrix adhesion	GO:0007160	0.0249114	3	PTK2B,ARHGAP6,PLEKHA2
M4	sulfur amino acid metabolic process	GO:0000096	0.025546	2	MTRR,MTHFR
M4	integrin-mediated signaling pathway	GO:0007229	0.0258304	2	PTK2B,TEC
M4	aspartate family amino acid metabolic process	GO:0009066	0.0281438	2	MTRR,MTHFR
M4	water-soluble vitamin metabolic process	GO:0006767	0.0283177	2	MTRR,VNN1
M4	cyclic nucleotide metabolic process	GO:0009187	0.0309718	2	PDE4D,EPHA2
M4	dicarboxylic acid metabolic process	GO:0043648	0.0313747	2	MTRR,FPGS
M4	ceramide metabolic process	GO:0006672	0.0509014	2	NEU3,CERS5
M4	vitamin metabolic process	GO:0006766	0.053317	2	MTRR,VNN1
M4	regulation of protein complex disassembly	GO:0043244	0.0559976	2	SH3BP1,OGFOD1
M4	antigen receptor-mediated signaling pathway	GO:0050851	0.0573188	2	PDE4D,TEC
M4	negative regulation of protein serine/threonine kinase activity	GO:0071901	0.0610509	2	DUSP7,LATS2
M4	regulation of endothelial cell migration	GO:0010594	0.0699571	2	SH3BP1,PTK2B
M4	immune response-activating cell surface receptor signaling pathway	GO:0002429	0.0699571	2	PDE4D,TEC
M4	regulation of protein kinase B signaling	GO:0051896	0.0708479	2	EPHA2,MST1R
M4	RNA phosphodiester bond hydrolysis, endonucleolytic	GO:0090502	0.0733545	2	RPP25,POP1
M4	positive regulation of epithelial cell migration	GO:0010634	0.0782776	2	PTK2B,DOCK5
M4	immune response-regulating cell surface receptor signaling pathway	GO:0002768	0.081096	2	PDE4D,TEC
M4	cellular protein complex disassembly	GO:0043624	0.0832569	2	SH3BP1,OGFOD1
M4	positive regulation of peptidyl-tyrosine phosphorylation	GO:0050731	0.0849741	2	PTK2B,TEC
M4	response to UV	GO:0009411	0.0956283	2	IVL,POLK
M4	regulation of actin polymerization or depolymerization	GO:0008064	0.0991318	2	SH3BP1,PTK2B

### Sheet: Table 3
Supplementary Table 3. K-Means clustering and GO enrichment of proteins across PPN and PBM in 2D and 3D conditions.
K Means Cluster	GO Term ID	GO Term Description	Observed Gene Count	Background Gene Count	Log10 (Observed / Expected)	False Discovery Rate	Ensembl Protein ID	Protein Name
1	GO:0006629	Lipid metabolic process	269	1261	0.28	6.74e-18	10090.ENSMUSP00000001027,10090.ENSMUSP00000001240,10090.ENSMUSP00000002084,10090.ENSMUSP00000002360,10090.ENSMUSP00000002737,10090.ENSMUSP00000003907,10090.ENSMUSP00000004327,10090.ENSMUSP00000004381,10090.ENSMUSP00000004990,10090.ENSMUSP00000005964,10090.ENSMUSP00000006293,10090.ENSMUSP00000006912,10090.ENSMUSP00000007251,10090.ENSMUSP00000008350,10090.ENSMUSP00000008579,10090.ENSMUSP00000010807,10090.ENSMUSP00000015234,10090.ENSMUSP00000015278,10090.ENSMUSP00000015712,10090.ENSMUSP00000015829,10090.ENSMUSP00000017851,10090.ENSMUSP00000018113,10090.ENSMUSP00000018186,10090.ENSMUSP00000019068,10090.ENSMUSP00000019503,10090.ENSMUSP00000019942,10090.ENSMUSP00000019965,10090.ENSMUSP00000020034,10090.ENSMUSP00000020523,10090.ENSMUSP00000020804,10090.ENSMUSP00000020846,10090.ENSMUSP00000020948,10090.ENSMUSP00000021078,10090.ENSMUSP00000021091,10090.ENSMUSP00000021166,10090.ENSMUSP00000021187,10090.ENSMUSP00000021450,10090.ENSMUSP00000021634,10090.ENSMUSP00000021635,10090.ENSMUSP00000021649,10090.ENSMUSP00000021652,10090.ENSMUSP00000021668,10090.ENSMUSP00000022169,10090.ENSMUSP00000022292,10090.ENSMUSP00000022563,10090.ENSMUSP00000023083,10090.ENSMUSP00000023100,10090.ENSMUSP00000023214,10090.ENSMUSP00000023482,10090.ENSMUSP00000023559,10090.ENSMUSP00000024594,10090.ENSMUSP00000024894,10090.ENSMUSP00000025279,10090.ENSMUSP00000025500,10090.ENSMUSP00000025522,10090.ENSMUSP00000025567,10090.ENSMUSP00000025590,10090.ENSMUSP00000025835,10090.ENSMUSP00000025856,10090.ENSMUSP00000026262,10090.ENSMUSP00000026270,10090.ENSMUSP00000026360,10090.ENSMUSP00000026459,10090.ENSMUSP00000026538,10090.ENSMUSP00000026550,10090.ENSMUSP00000026624,10090.ENSMUSP00000027036,10090.ENSMUSP00000027053,10090.ENSMUSP00000027144,10090.ENSMUSP00000027271,10090.ENSMUSP00000027356,10090.ENSMUSP00000027381,10090.ENSMUSP00000027726,10090.ENSMUSP00000028162,10090.ENSMUSP00000028209,10090.ENSMUSP00000028554,10090.ENSMUSP00000028610,10090.ENSMUSP00000028619,10090.ENSMUSP00000028758,10090.ENSMUSP00000028807,10090.ENSMUSP00000029046,10090.ENSMUSP00000029201,10090.ENSMUSP00000029610,10090.ENSMUSP00000029877,10090.ENSMUSP00000030010,10090.ENSMUSP00000030069,10090.ENSMUSP00000030121,10090.ENSMUSP00000030189,10090.ENSMUSP00000030263,10090.ENSMUSP00000030317,10090.ENSMUSP00000030709,10090.ENSMUSP00000030724,10090.ENSMUSP00000031594,10090.ENSMUSP00000031597,10090.ENSMUSP00000031977,10090.ENSMUSP00000032413,10090.ENSMUSP00000032421,10090.ENSMUSP00000032491,10090.ENSMUSP00000032865,10090.ENSMUSP00000033634,10090.ENSMUSP00000033643,10090.ENSMUSP00000033770,10090.ENSMUSP00000033979,10090.ENSMUSP00000034000,10090.ENSMUSP00000034003,10090.ENSMUSP00000034267,10090.ENSMUSP00000034296,10090.ENSMUSP00000034377,10090.ENSMUSP00000034713,10090.ENSMUSP00000035116,10090.ENSMUSP00000035167,10090.ENSMUSP00000037107,10090.ENSMUSP00000037348,10090.ENSMUSP00000038013,10090.ENSMUSP00000038203,10090.ENSMUSP00000038361,10090.ENSMUSP00000038763,10090.ENSMUSP00000040244,10090.ENSMUSP00000041175,10090.ENSMUSP00000041227,10090.ENSMUSP00000041543,10090.ENSMUSP00000041774,10090.ENSMUSP00000042019,10090.ENSMUSP00000042028,10090.ENSMUSP00000042187,10090.ENSMUSP00000043088,10090.ENSMUSP00000043424,10090.ENSMUSP00000043467,10090.ENSMUSP00000043580,10090.ENSMUSP00000043851,10090.ENSMUSP00000044004,10090.ENSMUSP00000044871,10090.ENSMUSP00000044955,10090.ENSMUSP00000045285,10090.ENSMUSP00000045297,10090.ENSMUSP00000045351,10090.ENSMUSP00000045621,10090.ENSMUSP00000045864,10090.ENSMUSP00000045910,10090.ENSMUSP00000046358,10090.ENSMUSP00000046371,10090.ENSMUSP00000046585,10090.ENSMUSP00000046625,10090.ENSMUSP00000047547,10090.ENSMUSP00000048057,10090.ENSMUSP00000048519,10090.ENSMUSP00000049315,10090.ENSMUSP00000052107,10090.ENSMUSP00000052866,10090.ENSMUSP00000053270,10090.ENSMUSP00000054370,10090.ENSMUSP00000054852,10090.ENSMUSP00000055321,10090.ENSMUSP00000056276,10090.ENSMUSP00000056774,10090.ENSMUSP00000058521,10090.ENSMUSP00000058783,10090.ENSMUSP00000059894,10090.ENSMUSP00000059977,10090.ENSMUSP00000060199,10090.ENSMUSP00000060462,10090.ENSMUSP00000062122,10090.ENSMUSP00000063309,10090.ENSMUSP00000063325,10090.ENSMUSP00000063825,10090.ENSMUSP00000064041,10090.ENSMUSP00000064153,10090.ENSMUSP00000066092,10090.ENSMUSP00000066620,10090.ENSMUSP00000067035,10090.ENSMUSP00000068568,10090.ENSMUSP00000068690,10090.ENSMUSP00000069255,10090.ENSMUSP00000069284,10090.ENSMUSP00000069539,10090.ENSMUSP00000069851,10090.ENSMUSP00000072074,10090.ENSMUSP00000072382,10090.ENSMUSP00000072428,10090.ENSMUSP00000072808,10090.ENSMUSP00000073371,10090.ENSMUSP00000073764,10090.ENSMUSP00000076090,10090.ENSMUSP00000076816,10090.ENSMUSP00000076856,10090.ENSMUSP00000078721,10090.ENSMUSP00000078971,10090.ENSMUSP00000081041,10090.ENSMUSP00000084823,10090.ENSMUSP00000091429,10090.ENSMUSP00000091541,10090.ENSMUSP00000092375,10090.ENSMUSP00000092839,10090.ENSMUSP00000094863,10090.ENSMUSP00000095314,10090.ENSMUSP00000095346,10090.ENSMUSP00000096179,10090.ENSMUSP00000097770,10090.ENSMUSP00000097792,10090.ENSMUSP00000098303,10090.ENSMUSP00000099383,10090.ENSMUSP00000099404,10090.ENSMUSP00000099453,10090.ENSMUSP00000099470,10090.ENSMUSP00000099634,10090.ENSMUSP00000099882,10090.ENSMUSP00000099919,10090.ENSMUSP00000099983,10090.ENSMUSP00000101023,10090.ENSMUSP00000103086,10090.ENSMUSP00000103526,10090.ENSMUSP00000104844,10090.ENSMUSP00000104939,10090.ENSMUSP00000105569,10090.ENSMUSP00000105743,10090.ENSMUSP00000105769,10090.ENSMUSP00000106934,10090.ENSMUSP00000108595,10090.ENSMUSP00000108726,10090.ENSMUSP00000109230,10090.ENSMUSP00000109547,10090.ENSMUSP00000109611,10090.ENSMUSP00000110126,10090.ENSMUSP00000110175,10090.ENSMUSP00000111229,10090.ENSMUSP00000111479,10090.ENSMUSP00000112340,10090.ENSMUSP00000112664,10090.ENSMUSP00000112717,10090.ENSMUSP00000113540,10090.ENSMUSP00000113716,10090.ENSMUSP00000113810,10090.ENSMUSP00000114273,10090.ENSMUSP00000115756,10090.ENSMUSP00000117025,10090.ENSMUSP00000117336,10090.ENSMUSP00000118610,10090.ENSMUSP00000118776,10090.ENSMUSP00000119369,10090.ENSMUSP00000119485,10090.ENSMUSP00000121803,10090.ENSMUSP00000122552,10090.ENSMUSP00000124480,10090.ENSMUSP00000126448,10090.ENSMUSP00000126603,10090.ENSMUSP00000127329,10090.ENSMUSP00000127646,10090.ENSMUSP00000127685,10090.ENSMUSP00000127851,10090.ENSMUSP00000128209,10090.ENSMUSP00000128941,10090.ENSMUSP00000130604,10090.ENSMUSP00000130660,10090.ENSMUSP00000130941,10090.ENSMUSP00000131735,10090.ENSMUSP00000133215,10090.ENSMUSP00000135604,10090.ENSMUSP00000139427,10090.ENSMUSP00000139638,10090.ENSMUSP00000139684,10090.ENSMUSP00000140721,10090.ENSMUSP00000146680,10090.ENSMUSP00000148077,10090.ENSMUSP00000153410,10090.ENSMUSP00000153718,10090.ENSMUSP00000154853,10090.ENSMUSP00000157722,10090.ENSMUSP00000157791,10090.ENSMUSP00000159121	Aox1,Agpat3,Abcd1,Angptl4,Alkbh7,Gcdh,G6pdx,Lpcat3,Mapk14,Adh5,Crkl,Pip4k2a,Abhd16a,Cers4,Rdh13,Fads1,Ptgds,Aldh1a3,Lpl,Acadsb,Serinc3,Ptgis,Cyb5r3,Alox15,Gdpd2,Aig1,Smpd2,Echdc1,Pex13,Gdpd1,Srebf1,Abca8b,Fdxr,Pafah1b1,Cygb,Dhrs13,Sgpp1,Akr1c13,Akr1c18,Acot2,Acot4,Npc2,Hexb,Samd8,Mtmr6,Cyp2d22,Srebf2,Dgat1,B4galt4,Ehhadh,Agpat4,Cyp1b1,Npc1,Slc27a6,Pdgfrb,Fads2,Osbp,Cpt1a,Lrp5,Hexa,Sacm1l,Itgb8,Atp5b,Echs1,Inpp5a,Tm9sf2,Lypla1,Rdh10,Cps1,Inpp1,Cyp27a1,Pecr,Cyb5r1,Ptges2,Dolpp1,Lpcat4,Cat,Hsd17b12,Itpka,Ivd,Fabp5,Pik3ca,Hadh,Decr1,Abca1,Ptgr1,B4galt1,Gba2,St3gal3,Pdpn,Smpdl3b,Sesn2,Sdsl,Plbd2,Agk,Etnk1,St8sia1,Tnfrsf1a,Fah,Acsl4,Glt28d2,Mecp2,Star,Asah1,Fgl1,Slc27a1,Pik3r2,Pla2g15,Ldlr,Pccb,Nphp3,Mboat7,Acaa2,Osbpl10,Cerk,Abhd2,Pcca,Akr1b8,Cyp2s1,Mtmr12,Faah,Gata6,Acot5,Apobr,Smpd1,Daglb,Acad11,Dhrs11,Alg2,Mtmr7,Lrp1,Pigs,Hacd3,Abca3,Uvrag,Pigk,Decr2,Nceh1,Inpp5f,Dagla,Gde1,Acsl5,Inpp5j,Serinc5,Inppl1,Degs1,Ces2g,Ttc7b,Pgp,Lipa,Acad8,Xbp1,Bbs1,Aldh3b1,Pik3r1,Atf2,Fads6,Mtmr9,Ptgs1,4932438A13Rik,Hacd2,Tecrl,Akr1cl,Acox1,Pcx,Mogat2,Rft1,Ech1,Per2,Plpp5,Retsat,Lclat1,Smpd3,Pi4k2a,Cpt1c,Itpkb,Ggt5,Alg11,Aplp2,Mppe1,Lima1,Aldh3a2,Iah1,Pigu,Col4a3bp,Pcyt1a,Slc27a4,Fgfr1,B3galt4,Rnf213,Abhd15,Inpp5b,Cnep1r1,Gpx4,Pikfyve,Pgap1,Mttp,Alg1,Dolk,P2rx7,Acot8,Plcg1,Acsf2,Cds2,Acadvl,St6galnac4,Crat,Abca2,Ilvbl,Dpm3,Dgke,B4galt5,Pltp,Mtmr3,Plcb1,Gpcpd1,Dgkz,Atg4a,Naaa,Rab7,Pigp,Gk,Il1rn,Acbd5,Nr3c1,Pik3c3,Lmf1,Akr1c14,Gk5,Crtc3,Dctn6,Pld1,Enpp1,St3gal6,Agpat5,Sgms1,Lpin2,Dpm1,Becn1,Inpp5e,Inpp4a,Dhrs3,Cyb5a,Acot1,Ggps1,Vldlr,Arsa,Bscl2,Pafah1b2,Acss3,Enpp2,Plce1,Gba,Mmut,Eci2,Atg7,Cers6,Pik3r4,Pign,Bckdhb,Soat1,Pnpla6,Isyna1,Aldh1a1,Atg14,St3gal1,Gpam,Fech,Gla
1	GO:0008610	Lipid biosynthetic process	107	550	0.24	2.62e-05	10090.ENSMUSP00000001240,10090.ENSMUSP00000002084,10090.ENSMUSP00000004327,10090.ENSMUSP00000004381,10090.ENSMUSP00000006912,10090.ENSMUSP00000008350,10090.ENSMUSP00000010807,10090.ENSMUSP00000015234,10090.ENSMUSP00000015278,10090.ENSMUSP00000015712,10090.ENSMUSP00000018113,10090.ENSMUSP00000018186,10090.ENSMUSP00000019068,10090.ENSMUSP00000019965,10090.ENSMUSP00000020846,10090.ENSMUSP00000020948,10090.ENSMUSP00000022169,10090.ENSMUSP00000022292,10090.ENSMUSP00000023214,10090.ENSMUSP00000023482,10090.ENSMUSP00000024594,10090.ENSMUSP00000025567,10090.ENSMUSP00000025590,10090.ENSMUSP00000026624,10090.ENSMUSP00000027053,10090.ENSMUSP00000027271,10090.ENSMUSP00000027356,10090.ENSMUSP00000027381,10090.ENSMUSP00000027726,10090.ENSMUSP00000028162,10090.ENSMUSP00000028209,10090.ENSMUSP00000028554,10090.ENSMUSP00000028619,10090.ENSMUSP00000028758,10090.ENSMUSP00000029046,10090.ENSMUSP00000029201,10090.ENSMUSP00000030263,10090.ENSMUSP00000031977,10090.ENSMUSP00000032413,10090.ENSMUSP00000033634,10090.ENSMUSP00000033979,10090.ENSMUSP00000034000,10090.ENSMUSP00000034267,10090.ENSMUSP00000034296,10090.ENSMUSP00000034377,10090.ENSMUSP00000035116,10090.ENSMUSP00000037107,10090.ENSMUSP00000038361,10090.ENSMUSP00000042187,10090.ENSMUSP00000043088,10090.ENSMUSP00000043467,10090.ENSMUSP00000044871,10090.ENSMUSP00000044955,10090.ENSMUSP00000045297,10090.ENSMUSP00000045351,10090.ENSMUSP00000045621,10090.ENSMUSP00000046585,10090.ENSMUSP00000047547,10090.ENSMUSP00000048057,10090.ENSMUSP00000048519,10090.ENSMUSP00000052107,10090.ENSMUSP00000056774,10090.ENSMUSP00000058783,10090.ENSMUSP00000059977,10090.ENSMUSP00000060462,10090.ENSMUSP00000062122,10090.ENSMUSP00000064041,10090.ENSMUSP00000068690,10090.ENSMUSP00000069284,10090.ENSMUSP00000069851,10090.ENSMUSP00000072808,10090.ENSMUSP00000076816,10090.ENSMUSP00000078721,10090.ENSMUSP00000084823,10090.ENSMUSP00000095314,10090.ENSMUSP00000095346,10090.ENSMUSP00000097792,10090.ENSMUSP00000098303,10090.ENSMUSP00000099470,10090.ENSMUSP00000099882,10090.ENSMUSP00000099983,10090.ENSMUSP00000103086,10090.ENSMUSP00000103526,10090.ENSMUSP00000104844,10090.ENSMUSP00000106934,10090.ENSMUSP00000109547,10090.ENSMUSP00000111479,10090.ENSMUSP00000113716,10090.ENSMUSP00000113810,10090.ENSMUSP00000117025,10090.ENSMUSP00000117336,10090.ENSMUSP00000118610,10090.ENSMUSP00000118776,10090.ENSMUSP00000119369,10090.ENSMUSP00000121803,10090.ENSMUSP00000126603,10090.ENSMUSP00000130604,10090.ENSMUSP00000130660,10090.ENSMUSP00000133215,10090.ENSMUSP00000135604,10090.ENSMUSP00000139427,10090.ENSMUSP00000139638,10090.ENSMUSP00000148077,10090.ENSMUSP00000153410,10090.ENSMUSP00000153718,10090.ENSMUSP00000154853,10090.ENSMUSP00000157722	Agpat3,Abcd1,G6pdx,Lpcat3,Pip4k2a,Cers4,Fads1,Ptgds,Aldh1a3,Lpl,Ptgis,Cyb5r3,Alox15,Smpd2,Srebf1,Abca8b,Hexb,Samd8,Dgat1,B4galt4,Agpat4,Fads2,Osbp,Tm9sf2,Rdh10,Inpp1,Cyp27a1,Pecr,Cyb5r1,Ptges2,Dolpp1,Lpcat4,Hsd17b12,Itpka,Fabp5,Pik3ca,St3gal3,Agk,Etnk1,Acsl4,Star,Asah1,Slc27a1,Pik3r2,Pla2g15,Pccb,Mboat7,Abhd2,Smpd1,Daglb,Dhrs11,Pigs,Hacd3,Uvrag,Pigk,Decr2,Acsl5,Serinc5,Inppl1,Degs1,Ttc7b,Pik3r1,Fads6,Ptgs1,Hacd2,Tecrl,Mogat2,Lclat1,Pi4k2a,Itpkb,Mppe1,Pigu,Pcyt1a,B3galt4,Pikfyve,Pgap1,Dolk,P2rx7,Cds2,St6galnac4,Abca2,Dpm3,Dgke,B4galt5,Dgkz,Pigp,Pik3c3,Dctn6,Pld1,Agpat5,Sgms1,Lpin2,Dpm1,Becn1,Inpp4a,Ggps1,Plce1,Gba,Atg7,Cers6,Pik3r4,Pign,Isyna1,Aldh1a1,Atg14,St3gal1,Gpam
1	GO:0010876	Lipid localization	78	389	0.25	0.00029	10090.ENSMUSP00000001280,10090.ENSMUSP00000001963,10090.ENSMUSP00000002084,10090.ENSMUSP00000006749,10090.ENSMUSP00000006912,10090.ENSMUSP00000019726,10090.ENSMUSP00000020846,10090.ENSMUSP00000020948,10090.ENSMUSP00000021450,10090.ENSMUSP00000021668,10090.ENSMUSP00000022102,10090.ENSMUSP00000022169,10090.ENSMUSP00000023214,10090.ENSMUSP00000025279,10090.ENSMUSP00000025500,10090.ENSMUSP00000025590,10090.ENSMUSP00000025835,10090.ENSMUSP00000026262,10090.ENSMUSP00000029046,10090.ENSMUSP00000030010,10090.ENSMUSP00000030398,10090.ENSMUSP00000032196,10090.ENSMUSP00000032322,10090.ENSMUSP00000033634,10090.ENSMUSP00000033979,10090.ENSMUSP00000034267,10090.ENSMUSP00000034713,10090.ENSMUSP00000034878,10090.ENSMUSP00000035222,10090.ENSMUSP00000036338,10090.ENSMUSP00000038013,10090.ENSMUSP00000038041,10090.ENSMUSP00000038757,10090.ENSMUSP00000039178,10090.ENSMUSP00000042028,10090.ENSMUSP00000042215,10090.ENSMUSP00000042285,10090.ENSMUSP00000045285,10090.ENSMUSP00000046412,10090.ENSMUSP00000046585,10090.ENSMUSP00000049852,10090.ENSMUSP00000052262,10090.ENSMUSP00000060199,10090.ENSMUSP00000061308,10090.ENSMUSP00000064153,10090.ENSMUSP00000066488,10090.ENSMUSP00000068652,10090.ENSMUSP00000068716,10090.ENSMUSP00000073371,10090.ENSMUSP00000073957,10090.ENSMUSP00000074115,10090.ENSMUSP00000076856,10090.ENSMUSP00000078971,10090.ENSMUSP00000088047,10090.ENSMUSP00000091429,10090.ENSMUSP00000092041,10090.ENSMUSP00000096179,10090.ENSMUSP00000096880,10090.ENSMUSP00000097599,10090.ENSMUSP00000097743,10090.ENSMUSP00000098303,10090.ENSMUSP00000098548,10090.ENSMUSP00000099397,10090.ENSMUSP00000099470,10090.ENSMUSP00000099983,10090.ENSMUSP00000104939,10090.ENSMUSP00000112466,10090.ENSMUSP00000114273,10090.ENSMUSP00000127329,10090.ENSMUSP00000127685,10090.ENSMUSP00000128121,10090.ENSMUSP00000128423,10090.ENSMUSP00000130660,10090.ENSMUSP00000139641,10090.ENSMUSP00000140721,10090.ENSMUSP00000152501,10090.ENSMUSP00000153157,10090.ENSMUSP00000157194	Gramd1a,Ace,Abcd1,Slc4a1,Pip4k2a,Plin3,Srebf1,Abca8b,Sgpp1,Npc2,Clptm1l,Hexb,Dgat1,Npc1,Slc27a6,Osbp,Cpt1a,Hexa,Fabp5,Abca1,Slc2a1,Arl8b,Lrp6,Acsl4,Star,Slc27a1,Ldlr,Tmem30a,Slc25a20,Abca9,Osbpl10,Abcc10,Esyt3,Relch,Apobr,Atp8a1,Ldah,Abca3,Atg2a,Acsl5,Fzd4,Vamp7,4932438A13Rik,Tpcn2,Rft1,Agt,Osbp2,Vps13a,Lima1,Osbpl1a,Gulp1,Col4a3bp,Slc27a4,Cry2,Rnf213,Selenom,Mttp,Pdzd8,Pitpnm1,Abcc1,P2rx7,Esyt2,Wnk4,Cds2,Abca2,Pltp,Plekha8,Enpp1,Vldlr,Bscl2,Abca7,Atp8b2,Gba,Atg9a,Soat1,Zfyve1,Atp9b,Osbpl7
1	GO:0007005	Mitochondrion organization	119	481	0.34	7.91e-11	10090.ENSMUSP00000000985,10090.ENSMUSP00000002091,10090.ENSMUSP00000002737,10090.ENSMUSP00000003029,10090.ENSMUSP00000004375,10090.ENSMUSP00000007012,10090.ENSMUSP00000014920,10090.ENSMUSP00000015481,10090.ENSMUSP00000018466,10090.ENSMUSP00000018743,10090.ENSMUSP00000019198,10090.ENSMUSP00000020756,10090.ENSMUSP00000021060,10090.ENSMUSP00000022293,10090.ENSMUSP00000022634,10090.ENSMUSP00000022806,10090.ENSMUSP00000023071,10090.ENSMUSP00000023343,10090.ENSMUSP00000023572,10090.ENSMUSP00000024887,10090.ENSMUSP00000025045,10090.ENSMUSP00000025570,10090.ENSMUSP00000025910,10090.ENSMUSP00000025961,10090.ENSMUSP00000026016,10090.ENSMUSP00000027286,10090.ENSMUSP00000027338,10090.ENSMUSP00000027358,10090.ENSMUSP00000027502,10090.ENSMUSP00000027781,10090.ENSMUSP00000028511,10090.ENSMUSP00000029128,10090.ENSMUSP00000029165,10090.ENSMUSP00000029626,10090.ENSMUSP00000029639,10090.ENSMUSP00000030080,10090.ENSMUSP00000030669,10090.ENSMUSP00000030724,10090.ENSMUSP00000030814,10090.ENSMUSP00000031977,10090.ENSMUSP00000032264,10090.ENSMUSP00000032843,10090.ENSMUSP00000033498,10090.ENSMUSP00000033541,10090.ENSMUSP00000034049,10090.ENSMUSP00000034881,10090.ENSMUSP00000034905,10090.ENSMUSP00000035325,10090.ENSMUSP00000036993,10090.ENSMUSP00000037348,10090.ENSMUSP00000037546,10090.ENSMUSP00000038476,10090.ENSMUSP00000038489,10090.ENSMUSP00000039604,10090.ENSMUSP00000040703,10090.ENSMUSP00000041104,10090.ENSMUSP00000044639,10090.ENSMUSP00000044769,10090.ENSMUSP00000046412,10090.ENSMUSP00000048643,10090.ENSMUSP00000048764,10090.ENSMUSP00000052908,10090.ENSMUSP00000053325,10090.ENSMUSP00000053616,10090.ENSMUSP00000058521,10090.ENSMUSP00000058840,10090.ENSMUSP00000060026,10090.ENSMUSP00000064282,10090.ENSMUSP00000066181,10090.ENSMUSP00000068450,10090.ENSMUSP00000068716,10090.ENSMUSP00000070149,10090.ENSMUSP00000074898,10090.ENSMUSP00000075526,10090.ENSMUSP00000075825,10090.ENSMUSP00000076081,10090.ENSMUSP00000076856,10090.ENSMUSP00000077446,10090.ENSMUSP00000078998,10090.ENSMUSP00000080081,10090.ENSMUSP00000082302,10090.ENSMUSP00000084097,10090.ENSMUSP00000097787,10090.ENSMUSP00000097919,10090.ENSMUSP00000098303,10090.ENSMUSP00000099398,10090.ENSMUSP00000101006,10090.ENSMUSP00000101148,10090.ENSMUSP00000102748,10090.ENSMUSP00000102877,10090.ENSMUSP00000103261,10090.ENSMUSP00000105264,10090.ENSMUSP00000105445,10090.ENSMUSP00000105719,10090.ENSMUSP00000110398,10090.ENSMUSP00000112386,10090.ENSMUSP00000113716,10090.ENSMUSP00000114273,10090.ENSMUSP00000117040,10090.ENSMUSP00000117496,10090.ENSMUSP00000118566,10090.ENSMUSP00000119369,10090.ENSMUSP00000119603,10090.ENSMUSP00000120152,10090.ENSMUSP00000120154,10090.ENSMUSP00000120778,10090.ENSMUSP00000128382,10090.ENSMUSP00000129224,10090.ENSMUSP00000129315,10090.ENSMUSP00000130660,10090.ENSMUSP00000131169,10090.ENSMUSP00000133215,10090.ENSMUSP00000135483,10090.ENSMUSP00000136493,10090.ENSMUSP00000136977,10090.ENSMUSP00000139641,10090.ENSMUSP00000143536,10090.ENSMUSP00000153718,10090.ENSMUSP00000155155	Oxa1l,Bcap31,Alkbh7,Timm44,Phb2,Sod2,Nol3,Endog,Tomm34,Mief2,Fis1,Pnpt1,Polg2,Vdac2,Bnip3l,Bcl2l2,Samm50,Atg3,Cxadr,Ndufaf7,Uqcc2,Sdhaf2,Bad,Prdx3,Fundc1,Coa5,Sdhaf4,Bcs1l,Atg4b,Cox20,Mtx2,Map1lc3a,Rab5if,Casp6,Snx7,Snx30,Slc9a1,Sesn2,Cdk5,Agk,Gabarapl1,Tmem126b,Timm17b,Fundc2,Slc25a4,Cox7a2,Gclc,Ndufaf5,Opa1,Acaa2,Letmd1,AW549877,Atg12,Mul1,Mgarp,Aifm1,Rhot2,Atg5,Atg2a,Tigar,Naif1,Micos13,Slc25a46,Tk2,Atf2,Atp7a,Selenon,Atpif1,Immt,Atg4d,Vps13a,Chchd3,Nectin2,Mtx3,Pyroxd2,Atg13,Col4a3bp,Mff,Aifm2,Fxn,Slc25a36,Armcx3,Miga2,Mapt,P2rx7,Cntnap1,Atp5d,Wasf1,Cdkn2a,Rab38,Lrba,Uqcc1,Bcl2l1,Rab3a,Gsk3b,Gm21987,Dctn6,Enpp1,Ppargc1a,Mef2a,Mtch2,Becn1,Phb,Stat3,Ggct,Lyrm7,Atp23,Synj2bp,Mtfr2,Gba,Apopt1,Atg7,Tmem70,Tomm20,Mapk9,Atg9a,Ulk1,Atg14,Dnm1l
1	GO:0007006	Mitochondrial membrane organization	29	112	0.36	0.0049	10090.ENSMUSP00000000985,10090.ENSMUSP00000002737,10090.ENSMUSP00000014920,10090.ENSMUSP00000022293,10090.ENSMUSP00000022634,10090.ENSMUSP00000022806,10090.ENSMUSP00000023071,10090.ENSMUSP00000025910,10090.ENSMUSP00000027358,10090.ENSMUSP00000029626,10090.ENSMUSP00000030669,10090.ENSMUSP00000031977,10090.ENSMUSP00000034049,10090.ENSMUSP00000034905,10090.ENSMUSP00000036993,10090.ENSMUSP00000037348,10090.ENSMUSP00000039604,10090.ENSMUSP00000044639,10090.ENSMUSP00000048764,10090.ENSMUSP00000052908,10090.ENSMUSP00000053325,10090.ENSMUSP00000058521,10090.ENSMUSP00000064282,10090.ENSMUSP00000066181,10090.ENSMUSP00000070149,10090.ENSMUSP00000105445,10090.ENSMUSP00000110398,10090.ENSMUSP00000118566,10090.ENSMUSP00000120152	Oxa1l,Alkbh7,Nol3,Vdac2,Bnip3l,Bcl2l2,Samm50,Bad,Bcs1l,Casp6,Slc9a1,Agk,Slc25a4,Gclc,Opa1,Acaa2,Mul1,Rhot2,Naif1,Micos13,Slc25a46,Atf2,Atpif1,Immt,Chchd3,Bcl2l1,Gsk3b,Mtch2,Stat3
1	GO:0051560	Mitochondrial calcium ion homeostasis	13	29	0.6	0.0054	10090.ENSMUSP00000002091,10090.ENSMUSP00000014920,10090.ENSMUSP00000019198,10090.ENSMUSP00000020312,10090.ENSMUSP00000021800,10090.ENSMUSP00000022543,10090.ENSMUSP00000023086,10090.ENSMUSP00000040198,10090.ENSMUSP00000066181,10090.ENSMUSP00000096880,10090.ENSMUSP00000099411,10090.ENSMUSP00000104511,10090.ENSMUSP00000130271	Bcap31,Nol3,Fis1,Mcu,Mcur1,Micu2,Smdt1,Slc25a23,Immt,Pdzd8,Tgm2,Anxa6,1600014C10Rik
1	GO:0051881	Regulation of mitochondrial membrane potential	22	87	0.35	0.0277	10090.ENSMUSP00000002084,10090.ENSMUSP00000007012,10090.ENSMUSP00000022634,10090.ENSMUSP00000023707,10090.ENSMUSP00000025910,10090.ENSMUSP00000025961,10090.ENSMUSP00000026196,10090.ENSMUSP00000034905,10090.ENSMUSP00000039604,10090.ENSMUSP00000041503,10090.ENSMUSP00000064282,10090.ENSMUSP00000082302,10090.ENSMUSP00000096753,10090.ENSMUSP00000097919,10090.ENSMUSP00000098303,10090.ENSMUSP00000100924,10090.ENSMUSP00000102748,10090.ENSMUSP00000103981,10090.ENSMUSP00000105445,10090.ENSMUSP00000110398,10090.ENSMUSP00000118566,10090.ENSMUSP00000120967	Abcd1,Sod2,Bnip3l,Sod1,Bad,Prdx3,Got1,Gclc,Mul1,Arl6ip5,Atpif1,Slc25a36,Nnt,Mapt,P2rx7,Dcn,Cdkn2a,Akt2,Bcl2l1,Gsk3b,Mtch2,Ucp2
1	GO:0051561	Positive regulation of mitochondrial calcium ion concentration	7	11	0.75	0.029	10090.ENSMUSP00000002091,10090.ENSMUSP00000019198,10090.ENSMUSP00000020312,10090.ENSMUSP00000021800,10090.ENSMUSP00000022543,10090.ENSMUSP00000040198,10090.ENSMUSP00000099411	Bcap31,Fis1,Mcu,Mcur1,Micu2,Slc25a23,Tgm2
1	GO:0090140	Regulation of mitochondrial fission	12	33	0.51	0.0303	10090.ENSMUSP00000018743,10090.ENSMUSP00000019198,10090.ENSMUSP00000020312,10090.ENSMUSP00000024078,10090.ENSMUSP00000039604,10090.ENSMUSP00000049336,10090.ENSMUSP00000077446,10090.ENSMUSP00000097919,10090.ENSMUSP00000098591,10090.ENSMUSP00000100924,10090.ENSMUSP00000117040,10090.ENSMUSP00000155155	Mief2,Fis1,Mcu,March5,Mul1,Spire1,Mff,Mapt,Inf2,Dcn,Ppargc1a,Dnm1l
1	GO:0090141	Positive regulation of mitochondrial fission	9	21	0.58	0.0441	10090.ENSMUSP00000018743,10090.ENSMUSP00000019198,10090.ENSMUSP00000020312,10090.ENSMUSP00000024078,10090.ENSMUSP00000039604,10090.ENSMUSP00000049336,10090.ENSMUSP00000077446,10090.ENSMUSP00000100924,10090.ENSMUSP00000155155	Mief2,Fis1,Mcu,March5,Mul1,Spire1,Mff,Dcn,Dnm1l
1	GO:0008104	Protein localization	437	2005	0.29	1.39e-32	10090.ENSMUSP00000000451,10090.ENSMUSP00000000727,10090.ENSMUSP00000000985,10090.ENSMUSP00000001172,10090.ENSMUSP00000001547,10090.ENSMUSP00000001562,10090.ENSMUSP00000001569,10090.ENSMUSP00000001812,10090.ENSMUSP00000001950,10090.ENSMUSP00000002011,10090.ENSMUSP00000002091,10090.ENSMUSP00000002572,10090.ENSMUSP00000002603,10090.ENSMUSP00000003029,10090.ENSMUSP00000003117,10090.ENSMUSP00000003121,10090.ENSMUSP00000003152,10090.ENSMUSP00000003912,10090.ENSMUSP00000004375,10090.ENSMUSP00000004508,10090.ENSMUSP00000005606,10090.ENSMUSP00000006181,10090.ENSMUSP00000006749,10090.ENSMUSP00000007444,10090.ENSMUSP00000008893,10090.ENSMUSP00000009143,10090.ENSMUSP00000009234,10090.ENSMUSP00000010038,10090.ENSMUSP00000010298,10090.ENSMUSP00000010536,10090.ENSMUSP00000014065,10090.ENSMUSP00000014221,10090.ENSMUSP00000015011,10090.ENSMUSP00000015435,10090.ENSMUSP00000015791,10090.ENSMUSP00000016072,10090.ENSMUSP00000016172,10090.ENSMUSP00000017552,10090.ENSMUSP00000018466,10090.ENSMUSP00000018476,10090.ENSMUSP00000018816,10090.ENSMUSP00000019198,10090.ENSMUSP00000019683,10090.ENSMUSP00000019937,10090.ENSMUSP00000020057,10090.ENSMUSP00000020077,10090.ENSMUSP00000020251,10090.ENSMUSP00000020285,10090.ENSMUSP00000020523,10090.ENSMUSP00000020717,10090.ENSMUSP00000020846,10090.ENSMUSP00000021091,10090.ENSMUSP00000021147,10090.ENSMUSP00000021209,10090.ENSMUSP00000021329,10090.ENSMUSP00000021335,10090.ENSMUSP00000021375,10090.ENSMUSP00000021530,10090.ENSMUSP00000021536,10090.ENSMUSP00000021940,10090.ENSMUSP00000022197,10090.ENSMUSP00000022217,10090.ENSMUSP00000022369,10090.ENSMUSP00000022429,10090.ENSMUSP00000022504,10090.ENSMUSP00000022535,10090.ENSMUSP00000022593,10090.ENSMUSP00000022765,10090.ENSMUSP00000022993,10090.ENSMUSP00000023064,10090.ENSMUSP00000023071,10090.ENSMUSP00000023214,10090.ENSMUSP00000023343,10090.ENSMUSP00000023502,10090.ENSMUSP00000024047,10090.ENSMUSP00000024078,10090.ENSMUSP00000024755,10090.ENSMUSP00000024963,10090.ENSMUSP00000025027,10090.ENSMUSP00000025083,10090.ENSMUSP00000025279,10090.ENSMUSP00000025337,10090.ENSMUSP00000025497,10090.ENSMUSP00000025728,10090.ENSMUSP00000025729,10090.ENSMUSP00000025786,10090.ENSMUSP00000025804,10090.ENSMUSP00000025811,10090.ENSMUSP00000025893,10090.ENSMUSP00000025957,10090.ENSMUSP00000026009,10090.ENSMUSP00000026254,10090.ENSMUSP00000026410,10090.ENSMUSP00000026557,10090.ENSMUSP00000026607,10090.ENSMUSP00000026624,10090.ENSMUSP00000027358,10090.ENSMUSP00000027404,10090.ENSMUSP00000027502,10090.ENSMUSP00000027521,10090.ENSMUSP00000027684,10090.ENSMUSP00000027863,10090.ENSMUSP00000027866,10090.ENSMUSP00000028199,10090.ENSMUSP00000028200,10090.ENSMUSP00000028222,10090.ENSMUSP00000028238,10090.ENSMUSP00000028239,10090.ENSMUSP00000028509,10090.ENSMUSP00000028511,10090.ENSMUSP00000028583,10090.ENSMUSP00000028727,10090.ENSMUSP00000028740,10090.ENSMUSP00000028755,10090.ENSMUSP00000028916,10090.ENSMUSP00000028977,10090.ENSMUSP00000029024,10090.ENSMUSP00000029092,10090.ENSMUSP00000029256,10090.ENSMUSP00000029476,10090.ENSMUSP00000029639,10090.ENSMUSP00000029800,10090.ENSMUSP00000030010,10090.ENSMUSP00000030029,10090.ENSMUSP00000030080,10090.ENSMUSP00000030741,10090.ENSMUSP00000030797,10090.ENSMUSP00000030814,10090.ENSMUSP00000031011,10090.ENSMUSP00000031058,10090.ENSMUSP00000031304,10090.ENSMUSP00000031810,10090.ENSMUSP00000031977,10090.ENSMUSP00000032168,10090.ENSMUSP00000032196,10090.ENSMUSP00000032322,10090.ENSMUSP00000032440,10090.ENSMUSP00000032441,10090.ENSMUSP00000032491,10090.ENSMUSP00000032559,10090.ENSMUSP00000032931,10090.ENSMUSP00000033012,10090.ENSMUSP00000033160,10090.ENSMUSP00000033372,10090.ENSMUSP00000033489,10090.ENSMUSP00000033498,10090.ENSMUSP00000033770,10090.ENSMUSP00000033805,10090.ENSMUSP00000033824,10090.ENSMUSP00000033991,10090.ENSMUSP00000034141,10090.ENSMUSP00000034206,10090.ENSMUSP00000034296,10090.ENSMUSP00000034326,10090.ENSMUSP00000034470,10090.ENSMUSP00000034607,10090.ENSMUSP00000034740,10090.ENSMUSP00000034878,10090.ENSMUSP00000035033,10090.ENSMUSP00000035155,10090.ENSMUSP00000035918,10090.ENSMUSP00000035992,10090.ENSMUSP00000036065,10090.ENSMUSP00000036206,10090.ENSMUSP00000036915,10090.ENSMUSP00000037034,10090.ENSMUSP00000037210,10090.ENSMUSP00000037238,10090.ENSMUSP00000037939,10090.ENSMUSP00000038350,10090.ENSMUSP00000039416,10090.ENSMUSP00000039418,10090.ENSMUSP00000039648,10090.ENSMUSP00000039689,10090.ENSMUSP00000039966,10090.ENSMUSP00000040232,10090.ENSMUSP00000040596,10090.ENSMUSP00000040703,10090.ENSMUSP00000041104,10090.ENSMUSP00000041307,10090.ENSMUSP00000041503,10090.ENSMUSP00000041732,10090.ENSMUSP00000041756,10090.ENSMUSP00000042070,10090.ENSMUSP00000043077,10090.ENSMUSP00000043245,10090.ENSMUSP00000043250,10090.ENSMUSP00000043279,10090.ENSMUSP00000043437,10090.ENSMUSP00000043624,10090.ENSMUSP00000043768,10090.ENSMUSP00000044276,10090.ENSMUSP00000044437,10090.ENSMUSP00000044554,10090.ENSMUSP00000044877,10090.ENSMUSP00000045016,10090.ENSMUSP00000045239,10090.ENSMUSP00000045351,10090.ENSMUSP00000045367,10090.ENSMUSP00000046243,10090.ENSMUSP00000046536,10090.ENSMUSP00000047029,10090.ENSMUSP00000047543,10090.ENSMUSP00000047700,10090.ENSMUSP00000047992,10090.ENSMUSP00000048260,10090.ENSMUSP00000048426,10090.ENSMUSP00000048810,10090.ENSMUSP00000049296,10090.ENSMUSP00000049336,10090.ENSMUSP00000050014,10090.ENSMUSP00000050034,10090.ENSMUSP00000050275,10090.ENSMUSP00000050971,10090.ENSMUSP00000051250,10090.ENSMUSP00000051331,10090.ENSMUSP00000051965,10090.ENSMUSP00000052107,10090.ENSMUSP00000052262,10090.ENSMUSP00000053101,10090.ENSMUSP00000053371,10090.ENSMUSP00000053384,10090.ENSMUSP00000054033,10090.ENSMUSP00000054137,10090.ENSMUSP00000054852,10090.ENSMUSP00000055304,10090.ENSMUSP00000055321,10090.ENSMUSP00000056433,10090.ENSMUSP00000056754,10090.ENSMUSP00000056774,10090.ENSMUSP00000057375,10090.ENSMUSP00000058042,10090.ENSMUSP00000058521,10090.ENSMUSP00000059501,10090.ENSMUSP00000063734,10090.ENSMUSP00000064280,10090.ENSMUSP00000064333,10090.ENSMUSP00000064893,10090.ENSMUSP00000065456,10090.ENSMUSP00000066325,10090.ENSMUSP00000066488,10090.ENSMUSP00000067898,10090.ENSMUSP00000068450,10090.ENSMUSP00000068716,10090.ENSMUSP00000070588,10090.ENSMUSP00000071078,10090.ENSMUSP00000071150,10090.ENSMUSP00000072729,10090.ENSMUSP00000073462,10090.ENSMUSP00000073720,10090.ENSMUSP00000073875,10090.ENSMUSP00000074204,10090.ENSMUSP00000074862,10090.ENSMUSP00000075167,10090.ENSMUSP00000075526,10090.ENSMUSP00000076081,10090.ENSMUSP00000076157,10090.ENSMUSP00000076816,10090.ENSMUSP00000077446,10090.ENSMUSP00000077716,10090.ENSMUSP00000079098,10090.ENSMUSP00000080521,10090.ENSMUSP00000081953,10090.ENSMUSP00000083281,10090.ENSMUSP00000084039,10090.ENSMUSP00000084041,10090.ENSMUSP00000084097,10090.ENSMUSP00000085218,10090.ENSMUSP00000085299,10090.ENSMUSP00000085683,10090.ENSMUSP00000086422,10090.ENSMUSP00000086460,10090.ENSMUSP00000086565,10090.ENSMUSP00000086703,10090.ENSMUSP00000086900,10090.ENSMUSP00000087318,10090.ENSMUSP00000087879,10090.ENSMUSP00000088047,10090.ENSMUSP00000088796,10090.ENSMUSP00000089051,10090.ENSMUSP00000090727,10090.ENSMUSP00000091435,10090.ENSMUSP00000091768,10090.ENSMUSP00000092157,10090.ENSMUSP00000092223,10090.ENSMUSP00000092839,10090.ENSMUSP00000093425,10090.ENSMUSP00000093644,10090.ENSMUSP00000094042,10090.ENSMUSP00000094986,10090.ENSMUSP00000095134,10090.ENSMUSP00000095314,10090.ENSMUSP00000095346,10090.ENSMUSP00000095866,10090.ENSMUSP00000095915,10090.ENSMUSP00000096179,10090.ENSMUSP00000096677,10090.ENSMUSP00000097238,10090.ENSMUSP00000097599,10090.ENSMUSP00000097738,10090.ENSMUSP00000097768,10090.ENSMUSP00000098303,10090.ENSMUSP00000098631,10090.ENSMUSP00000098701,10090.ENSMUSP00000098843,10090.ENSMUSP00000099301,10090.ENSMUSP00000099317,10090.ENSMUSP00000099397,10090.ENSMUSP00000099398,10090.ENSMUSP00000099404,10090.ENSMUSP00000099475,10090.ENSMUSP00000099515,10090.ENSMUSP00000099710,10090.ENSMUSP00000099744,10090.ENSMUSP00000099894,10090.ENSMUSP00000099944,10090.ENSMUSP00000100010,10090.ENSMUSP00000100046,10090.ENSMUSP00000101834,10090.ENSMUSP00000102015,10090.ENSMUSP00000102261,10090.ENSMUSP00000102598,10090.ENSMUSP00000102622,10090.ENSMUSP00000102745,10090.ENSMUSP00000102814,10090.ENSMUSP00000102877,10090.ENSMUSP00000103261,10090.ENSMUSP00000103391,10090.ENSMUSP00000103904,10090.ENSMUSP00000103930,10090.ENSMUSP00000103981,10090.ENSMUSP00000104229,10090.ENSMUSP00000104274,10090.ENSMUSP00000105719,10090.ENSMUSP00000106735,10090.ENSMUSP00000106963,10090.ENSMUSP00000107047,10090.ENSMUSP00000107498,10090.ENSMUSP00000107544,10090.ENSMUSP00000107733,10090.ENSMUSP00000108504,10090.ENSMUSP00000108506,10090.ENSMUSP00000108538,10090.ENSMUSP00000108595,10090.ENSMUSP00000108786,10090.ENSMUSP00000108815,10090.ENSMUSP00000108825,10090.ENSMUSP00000109203,10090.ENSMUSP00000109230,10090.ENSMUSP00000109237,10090.ENSMUSP00000109635,10090.ENSMUSP00000110126,10090.ENSMUSP00000110371,10090.ENSMUSP00000110398,10090.ENSMUSP00000110894,10090.ENSMUSP00000111098,10090.ENSMUSP00000111339,10090.ENSMUSP00000111479,10090.ENSMUSP00000111942,10090.ENSMUSP00000111946,10090.ENSMUSP00000112138,10090.ENSMUSP00000112340,10090.ENSMUSP00000112662,10090.ENSMUSP00000113038,10090.ENSMUSP00000113088,10090.ENSMUSP00000113457,10090.ENSMUSP00000113571,10090.ENSMUSP00000113778,10090.ENSMUSP00000113851,10090.ENSMUSP00000114094,10090.ENSMUSP00000114495,10090.ENSMUSP00000114843,10090.ENSMUSP00000117052,10090.ENSMUSP00000117346,10090.ENSMUSP00000117816,10090.ENSMUSP00000118179,10090.ENSMUSP00000118221,10090.ENSMUSP00000118566,10090.ENSMUSP00000119102,10090.ENSMUSP00000119369,10090.ENSMUSP00000119790,10090.ENSMUSP00000120152,10090.ENSMUSP00000120531,10090.ENSMUSP00000121182,10090.ENSMUSP00000123325,10090.ENSMUSP00000123564,10090.ENSMUSP00000124056,10090.ENSMUSP00000125312,10090.ENSMUSP00000125405,10090.ENSMUSP00000125434,10090.ENSMUSP00000125453,10090.ENSMUSP00000127329,10090.ENSMUSP00000127546,10090.ENSMUSP00000127580,10090.ENSMUSP00000128121,10090.ENSMUSP00000128914,10090.ENSMUSP00000129012,10090.ENSMUSP00000129023,10090.ENSMUSP00000129224,10090.ENSMUSP00000130221,10090.ENSMUSP00000130684,10090.ENSMUSP00000131316,10090.ENSMUSP00000133076,10090.ENSMUSP00000133215,10090.ENSMUSP00000134205,10090.ENSMUSP00000134799,10090.ENSMUSP00000134854,10090.ENSMUSP00000136493,10090.ENSMUSP00000136977,10090.ENSMUSP00000137345,10090.ENSMUSP00000137770,10090.ENSMUSP00000139031,10090.ENSMUSP00000139427,10090.ENSMUSP00000139641,10090.ENSMUSP00000139865,10090.ENSMUSP00000140073,10090.ENSMUSP00000140324,10090.ENSMUSP00000140536,10090.ENSMUSP00000140783,10090.ENSMUSP00000140815,10090.ENSMUSP00000141268,10090.ENSMUSP00000143536,10090.ENSMUSP00000146685,10090.ENSMUSP00000147285,10090.ENSMUSP00000151638,10090.ENSMUSP00000152454,10090.ENSMUSP00000153183,10090.ENSMUSP00000153718,10090.ENSMUSP00000155155,10090.ENSMUSP00000155999,10090.ENSMUSP00000157011,10090.ENSMUSP00000157476,10090.ENSMUSP00000157842,10090.ENSMUSP00000158318,10090.ENSMUSP00000158495,10090.ENSMUSP00000158500,10090.ENSMUSP00000158934	Raf1,Rab5b,Oxa1l,Ankrd39,Col1a1,Tulp3,Flot1,Smo,Tollip,Esam,Bcap31,Slc9a3r2,Scrib,Timm44,Ap1m1,Rab8a,Stk11,Calr,Phb2,Tmed4,Prkaca,Napa,Slc4a1,Strada,Coro1b,Bmp7,Ap1b1,Snap47,Spire2,Gosr1,Clip3,Chp1,Surf4,Gdi1,Lama5,Rrbp1,Celsr1,Cacnb1,Tomm34,Stk3,Copz2,Fis1,Rcn3,Sec63,Lin7a,Lims1,Gnptab,Sar1a,Pex13,Arf5,Srebf1,Pafah1b1,Exoc7,Doc2b,Gosr2,Scfd1,Sec23a,Hif1a,Atp6v1d,Lman2,Scamp1,Zfyve16,Vcl,Arf4,Mapk8,Dcp1a,Akap11,Rab2b,Derl1,Cby1,Samm50,Dgat1,Atg3,Snx4,Twf2,March5,Clic5,Mcfd2,Cuta,Kif5b,Npc1,Diaph1,Fbn2,Frmd8,Tnks2,Pacs1,Rab1b,Yif1a,Arl2,Fam45a,Arl3,Gbf1,Dnajc14,Bet1l,Chm,Tm9sf2,Bcs1l,Ptprn,Atg4b,Agap1,Arl8a,Atp1b1,Blzf1,Tor1b,Tor1a,Hspa5,Rab14,Gsn,Gorasp2,Mtx2,Lin7c,Snap25,Ttbk2,Ehd4,Sec23b,Kif3b,Rab22a,Arfgap1,Sec62,Sec22b,Snx7,Tspan5,Abca1,Invs,Snx30,Ptpru,Vamp3,Cdk5,Rab28,Mapre3,Tesc,Cep41,Agk,Sec61a1,Arl8b,Lrp6,Sec13,Ccdc91,Tnfrsf1a,Rtn2,Fchsd2,Copb1,Gga2,Rp2,Praf2,Timm17b,Mecp2,Psmd10,Lamp1,Wrn,Lonp2,Bbs2,Pik3r2,Atp13a1,Vps26b,Arcn1,Nedd4,Tmem30a,Copb2,Rab6b,Arl4d,Gga1,Reep2,Chmp4b,Vps18,Fam53c,Git1,Rilp,Ube2q1,Scamp2,Exoc3,Vhl,Atp13a2,Dzip1,Ripor1,Wapl,Palm,Mgarp,Aifm1,Sgtb,Arl6ip5,Ppp1r9b,Arl5a,Rab3gap1,Mgat3,Ubac2,Fras1,Zdhhc17,Ric1,Akap7,Cd81,Sh3pxd2b,Dop1b,Fermt2,Bet1,Cog3,Golgb1,Pigk,Dennd2a,Stx11,Ap5m1,Tspan15,Ctdspl2,Chmp7,Tram2,Tbc1d17,Tbc1d13,Hspb11,Pkd1,Spire1,Rilpl1,Dclk1,Gas2l1,Trex1,Arxes2,Axin2,Exoc4,Ttc7b,Vamp7,Ppp3ca,Cltb,Trim3,Gcc2,Snx21,Xbp1,Kif13a,Bbs1,Rap2a,Kif1b,Pik3r1,Golph3,Rab11fip1,Atf2,Vamp8,Ezr,Dlg1,Wnt11,Arfgap3,Rab7b,Rab3gap2,Agt,Wls,Atg4d,Vps13a,Rab13,Cope,Rffl,Vps41,Mon2,Bmp4,Calcrl,Wbp2,Szt2,Abl1,Mtx3,Atg13,Zdhhc6,Pigu,Mff,Rab43,Epb41l3,Zdhhc12,Pacs2,Ap2s1,Bicd1,Pkd2,Armcx3,Stx16,Dlg3,Mapk8ip3,Tm9sf4,H13,Edem1,Arl13b,Zdhhc20,Mcc,Dlg5,Cry2,Sec16a,Stxbp1,Rab4b,Sept9,Mesd,Sec31a,Map1a,Cnep1r1,Tia1,Vti1a,Ap5b1,Tsc2,Tor1aip1,Pikfyve,Pgap1,Arrb1,Exoc8,Mttp,Arfgef2,Arl6,Pitpnm1,Copz1,Golga2,P2rx7,Jagn1,Shroom2,Vamp5,Selenos,Rhbdf2,Wnk4,Cntnap1,Plcg1,Cltc,5730455P16Rik,Akap10,Tom1l2,Mpdz,Ppp3r1,Exoc2,Sec61a2,Cep131,Rabep2,Rab3b,Folr1,Arf2,Myo7a,Dlg2,Rab38,Lrba,Tulp2,Lgals9,Unc119,Akt2,Dlg4,Nlgn2,Rab3a,Psen2,Arhgap1,Ildr2,Sufu,Odr4,Mid1,Nr5a1,Dzip1l,Nxt2,Atg4a,Rab3il1,Atg16l1,Lrsam1,Atrx,Rab7,Copg1,Itsn1,Il1rn,Cacnb2,Gsk3b,Sept6,Cask,Gripap1,Pik3c3,Arl1,Hk1,Snap23,Lmf1,Reep1,Sept8,Iffo1,Ccdc186,Ank1,Rapgef2,Bcl3,Rab27b,Akap5,Syvn1,Derl2,Ap3m1,Slmap,Copa,Sri,Mtch2,Snx12,Becn1,Heg1,Stat3,Tcirg1,Faf2,Rab9,Sort1,Nbeal1,Exoc6b,Stxbp2,Exoc5,Pard3,Vldlr,Rab40c,Dennd1b,Abca7,Os9,Lamtor5,Sept10,Synj2bp,Sin3a,Zfyve27,Hspg2,Tnpo2,Atg7,Jarid2,Golph3l,Stx5a,Tomm20,Mapk9,Rbm4,Rhbdd1,Erc1,Pik3r4,Atg9a,Sytl2,Dvl2,Ktn1,Erbin,Lmbrd1,Vgf,Mia3,Ulk1,Dmbt1,Chmp1b,Stx7,Gdi2,Trappc8,Atg14,Dnm1l,Pacsin1,Rab18,Scyl1,Atad1,Tm9sf3,Lman1,Vps37c,Arl5b
1	GO:0016192	Vesicle-mediated transport	314	1296	0.33	5.61e-29	10090.ENSMUSP00000000707,10090.ENSMUSP00000000727,10090.ENSMUSP00000001226,10090.ENSMUSP00000001569,10090.ENSMUSP00000002091,10090.ENSMUSP00000002603,10090.ENSMUSP00000003117,10090.ENSMUSP00000003121,10090.ENSMUSP00000003961,10090.ENSMUSP00000004508,10090.ENSMUSP00000004683,10090.ENSMUSP00000005606,10090.ENSMUSP00000006035,10090.ENSMUSP00000006181,10090.ENSMUSP00000006828,10090.ENSMUSP00000006912,10090.ENSMUSP00000007236,10090.ENSMUSP00000009234,10090.ENSMUSP00000010038,10090.ENSMUSP00000010298,10090.ENSMUSP00000010536,10090.ENSMUSP00000012161,10090.ENSMUSP00000014221,10090.ENSMUSP00000014505,10090.ENSMUSP00000015011,10090.ENSMUSP00000015234,10090.ENSMUSP00000015435,10090.ENSMUSP00000016672,10090.ENSMUSP00000018816,10090.ENSMUSP00000019068,10090.ENSMUSP00000019268,10090.ENSMUSP00000019516,10090.ENSMUSP00000019722,10090.ENSMUSP00000020057,10090.ENSMUSP00000020285,10090.ENSMUSP00000020717,10090.ENSMUSP00000021028,10090.ENSMUSP00000021147,10090.ENSMUSP00000021209,10090.ENSMUSP00000021329,10090.ENSMUSP00000021335,10090.ENSMUSP00000021375,10090.ENSMUSP00000021380,10090.ENSMUSP00000021940,10090.ENSMUSP00000022197,10090.ENSMUSP00000022217,10090.ENSMUSP00000022429,10090.ENSMUSP00000022563,10090.ENSMUSP00000022610,10090.ENSMUSP00000022629,10090.ENSMUSP00000022660,10090.ENSMUSP00000022721,10090.ENSMUSP00000022765,10090.ENSMUSP00000023502,10090.ENSMUSP00000024873,10090.ENSMUSP00000024963,10090.ENSMUSP00000025279,10090.ENSMUSP00000025707,10090.ENSMUSP00000025804,10090.ENSMUSP00000025811,10090.ENSMUSP00000025856,10090.ENSMUSP00000025897,10090.ENSMUSP00000025957,10090.ENSMUSP00000026009,10090.ENSMUSP00000026254,10090.ENSMUSP00000026459,10090.ENSMUSP00000026557,10090.ENSMUSP00000026607,10090.ENSMUSP00000027866,10090.ENSMUSP00000028238,10090.ENSMUSP00000028239,10090.ENSMUSP00000028499,10090.ENSMUSP00000028583,10090.ENSMUSP00000028727,10090.ENSMUSP00000028755,10090.ENSMUSP00000028763,10090.ENSMUSP00000028916,10090.ENSMUSP00000028963,10090.ENSMUSP00000028977,10090.ENSMUSP00000029024,10090.ENSMUSP00000029092,10090.ENSMUSP00000029201,10090.ENSMUSP00000029476,10090.ENSMUSP00000029603,10090.ENSMUSP00000029639,10090.ENSMUSP00000030010,10090.ENSMUSP00000030080,10090.ENSMUSP00000030797,10090.ENSMUSP00000030814,10090.ENSMUSP00000031695,10090.ENSMUSP00000032196,10090.ENSMUSP00000032265,10090.ENSMUSP00000032322,10090.ENSMUSP00000032440,10090.ENSMUSP00000032441,10090.ENSMUSP00000032492,10090.ENSMUSP00000032825,10090.ENSMUSP00000032931,10090.ENSMUSP00000033012,10090.ENSMUSP00000033160,10090.ENSMUSP00000033372,10090.ENSMUSP00000033824,10090.ENSMUSP00000034206,10090.ENSMUSP00000034470,10090.ENSMUSP00000034607,10090.ENSMUSP00000034713,10090.ENSMUSP00000034740,10090.ENSMUSP00000035033,10090.ENSMUSP00000035155,10090.ENSMUSP00000035203,10090.ENSMUSP00000035918,10090.ENSMUSP00000035992,10090.ENSMUSP00000036206,10090.ENSMUSP00000036270,10090.ENSMUSP00000036915,10090.ENSMUSP00000037210,10090.ENSMUSP00000037238,10090.ENSMUSP00000037576,10090.ENSMUSP00000039416,10090.ENSMUSP00000039517,10090.ENSMUSP00000039648,10090.ENSMUSP00000040208,10090.ENSMUSP00000040756,10090.ENSMUSP00000041756,10090.ENSMUSP00000042028,10090.ENSMUSP00000042188,10090.ENSMUSP00000042271,10090.ENSMUSP00000043437,10090.ENSMUSP00000043768,10090.ENSMUSP00000044004,10090.ENSMUSP00000044437,10090.ENSMUSP00000044877,10090.ENSMUSP00000045016,10090.ENSMUSP00000045297,10090.ENSMUSP00000045367,10090.ENSMUSP00000045413,10090.ENSMUSP00000045910,10090.ENSMUSP00000046021,10090.ENSMUSP00000046243,10090.ENSMUSP00000046340,10090.ENSMUSP00000046536,10090.ENSMUSP00000046705,10090.ENSMUSP00000046774,10090.ENSMUSP00000047562,10090.ENSMUSP00000047700,10090.ENSMUSP00000048057,10090.ENSMUSP00000048260,10090.ENSMUSP00000049336,10090.ENSMUSP00000050773,10090.ENSMUSP00000050971,10090.ENSMUSP00000051965,10090.ENSMUSP00000052262,10090.ENSMUSP00000053371,10090.ENSMUSP00000054033,10090.ENSMUSP00000055304,10090.ENSMUSP00000055321,10090.ENSMUSP00000056529,10090.ENSMUSP00000056739,10090.ENSMUSP00000056754,10090.ENSMUSP00000057375,10090.ENSMUSP00000058042,10090.ENSMUSP00000059501,10090.ENSMUSP00000059894,10090.ENSMUSP00000060199,10090.ENSMUSP00000060640,10090.ENSMUSP00000061308,10090.ENSMUSP00000063734,10090.ENSMUSP00000064699,10090.ENSMUSP00000064893,10090.ENSMUSP00000065456,10090.ENSMUSP00000065810,10090.ENSMUSP00000067867,10090.ENSMUSP00000069284,10090.ENSMUSP00000070259,10090.ENSMUSP00000070588,10090.ENSMUSP00000071078,10090.ENSMUSP00000071494,10090.ENSMUSP00000072334,10090.ENSMUSP00000072729,10090.ENSMUSP00000072808,10090.ENSMUSP00000073462,10090.ENSMUSP00000073691,10090.ENSMUSP00000073875,10090.ENSMUSP00000074115,10090.ENSMUSP00000075167,10090.ENSMUSP00000077716,10090.ENSMUSP00000079295,10090.ENSMUSP00000079974,10090.ENSMUSP00000081221,10090.ENSMUSP00000083281,10090.ENSMUSP00000085218,10090.ENSMUSP00000085683,10090.ENSMUSP00000086422,10090.ENSMUSP00000086948,10090.ENSMUSP00000087114,10090.ENSMUSP00000087500,10090.ENSMUSP00000088618,10090.ENSMUSP00000088796,10090.ENSMUSP00000089051,10090.ENSMUSP00000090727,10090.ENSMUSP00000091165,10090.ENSMUSP00000091768,10090.ENSMUSP00000092157,10090.ENSMUSP00000093644,10090.ENSMUSP00000094036,10090.ENSMUSP00000094042,10090.ENSMUSP00000094989,10090.ENSMUSP00000095314,10090.ENSMUSP00000095346,10090.ENSMUSP00000095866,10090.ENSMUSP00000095915,10090.ENSMUSP00000096677,10090.ENSMUSP00000097238,10090.ENSMUSP00000097738,10090.ENSMUSP00000097768,10090.ENSMUSP00000097909,10090.ENSMUSP00000098303,10090.ENSMUSP00000098548,10090.ENSMUSP00000098631,10090.ENSMUSP00000098843,10090.ENSMUSP00000099411,10090.ENSMUSP00000099475,10090.ENSMUSP00000099515,10090.ENSMUSP00000099913,10090.ENSMUSP00000100010,10090.ENSMUSP00000101148,10090.ENSMUSP00000101972,10090.ENSMUSP00000102015,10090.ENSMUSP00000102261,10090.ENSMUSP00000102598,10090.ENSMUSP00000102622,10090.ENSMUSP00000102745,10090.ENSMUSP00000102877,10090.ENSMUSP00000103261,10090.ENSMUSP00000103518,10090.ENSMUSP00000103762,10090.ENSMUSP00000103930,10090.ENSMUSP00000104274,10090.ENSMUSP00000105445,10090.ENSMUSP00000105719,10090.ENSMUSP00000105954,10090.ENSMUSP00000106963,10090.ENSMUSP00000108651,10090.ENSMUSP00000108786,10090.ENSMUSP00000108825,10090.ENSMUSP00000108863,10090.ENSMUSP00000109190,10090.ENSMUSP00000109230,10090.ENSMUSP00000109237,10090.ENSMUSP00000109398,10090.ENSMUSP00000109552,10090.ENSMUSP00000109635,10090.ENSMUSP00000111339,10090.ENSMUSP00000111479,10090.ENSMUSP00000111942,10090.ENSMUSP00000112138,10090.ENSMUSP00000112195,10090.ENSMUSP00000112340,10090.ENSMUSP00000113571,10090.ENSMUSP00000114094,10090.ENSMUSP00000114273,10090.ENSMUSP00000117346,10090.ENSMUSP00000118179,10090.ENSMUSP00000119102,10090.ENSMUSP00000119369,10090.ENSMUSP00000120456,10090.ENSMUSP00000122543,10090.ENSMUSP00000123325,10090.ENSMUSP00000123564,10090.ENSMUSP00000123700,10090.ENSMUSP00000125312,10090.ENSMUSP00000125405,10090.ENSMUSP00000125434,10090.ENSMUSP00000125509,10090.ENSMUSP00000127329,10090.ENSMUSP00000127580,10090.ENSMUSP00000128121,10090.ENSMUSP00000128941,10090.ENSMUSP00000128943,10090.ENSMUSP00000129224,10090.ENSMUSP00000130684,10090.ENSMUSP00000130696,10090.ENSMUSP00000131316,10090.ENSMUSP00000134799,10090.ENSMUSP00000134854,10090.ENSMUSP00000135223,10090.ENSMUSP00000136503,10090.ENSMUSP00000137440,10090.ENSMUSP00000139031,10090.ENSMUSP00000139427,10090.ENSMUSP00000139865,10090.ENSMUSP00000140783,10090.ENSMUSP00000141268,10090.ENSMUSP00000142766,10090.ENSMUSP00000143536,10090.ENSMUSP00000146544,10090.ENSMUSP00000146674,10090.ENSMUSP00000146685,10090.ENSMUSP00000147285,10090.ENSMUSP00000147463,10090.ENSMUSP00000151408,10090.ENSMUSP00000151638,10090.ENSMUSP00000151843,10090.ENSMUSP00000152337,10090.ENSMUSP00000152454,10090.ENSMUSP00000153157,10090.ENSMUSP00000153183,10090.ENSMUSP00000153718,10090.ENSMUSP00000154983,10090.ENSMUSP00000155155,10090.ENSMUSP00000155999,10090.ENSMUSP00000157476,10090.ENSMUSP00000158495,10090.ENSMUSP00000158934	Loxl3,Rab5b,Sh3bp1,Flot1,Bcap31,Scrib,Ap1m1,Rab8a,Ppfia3,Tmed4,Mcoln1,Prkaca,Ergic3,Napa,Aplp1,Pip4k2a,Syngr3,Ap1b1,Snap47,Spire2,Gosr1,Scarf2,Chp1,Mertk,Surf4,Ptgds,Gdi1,Mapkapk2,Copz2,Alox15,Scrn1,Nrbp2,Ubxn6,Lin7a,Sar1a,Arf5,Itgb3,Exoc7,Doc2b,Gosr2,Scfd1,Sec23a,Trappc6b,Lman2,Scamp1,Zfyve16,Arf4,Mtmr6,Scara5,Dpysl2,Loxl2,Cln5,Rab2b,Snx4,Yipf4,Mcfd2,Npc1,Zfpl1,Rab1b,Yif1a,Lrp5,Map4k2,Fam45a,Arl3,Gbf1,Atp5b,Bet1l,Chm,Blzf1,Rab14,Gsn,Itgav,Lin7c,Snap25,Ehd4,Tyro3,Sec23b,Tbc1d20,Kif3b,Rab22a,Arfgap1,Pik3ca,Sec22b,Prss12,Snx7,Abca1,Snx30,Vamp3,Cdk5,Wasl,Arl8b,Olr1,Lrp6,Sec13,Ccdc91,Cd9,Mfge8,Fchsd2,Copb1,Gga2,Rp2,Lamp1,Bbs2,Vps26b,Arcn1,Ldlr,Nedd4,Copb2,Rab6b,Mst1r,Arl4d,Gga1,Chmp4b,Vav3,Vps18,Git1,Rilp,Sv2a,Exoc3,Brsk1,Atp13a2,Creb3l2,Atp6v1h,Arl5a,Apobr,Tpcn1,Spag9,Ric1,Cd81,Lrp1,Dop1b,Bet1,Cog3,Uvrag,Dennd2a,Tbc1d2b,Inpp5f,Tmem108,Stx11,Grn,Ap5m1,Lgi3,Dennd3,Trappc11,Chmp7,Inppl1,Tbc1d17,Spire1,Mapk8ip1,Trex1,Exoc4,Vamp7,Cltb,Gcc2,Kif13a,Bbs1,Btbd8,Gpr107,Kif1b,Golph3,Rab11fip1,Vamp8,Mtmr9,4932438A13Rik,Slc9b2,Tpcn2,Ezr,Vapb,Arfgap3,Rab7b,Rtn3,Tfg,Pi4k2a,Csnk1g3,Rab13,Cope,Cracr2a,Elmo1,Vps41,Mppe1,Mon2,Elmo2,Calcrl,Gulp1,Abl1,Rab43,Dennd5a,Wdr91,Plekhm2,Ap2s1,Stx16,Mapk8ip3,Tm9sf4,Aak1,Rubcn,Tmem87a,Dnm1,Sec16a,Stxbp1,Rab4b,Kxd1,Mesd,Sec31a,Vti1a,Tbc1d8b,Ap5b1,Tbc1d24,Pikfyve,Pgap1,Arrb1,Exoc8,Arfgef2,Arl6,Copz1,Golga2,Mrc2,P2rx7,Esyt2,Jagn1,Vamp5,Tgm2,Cltc,5730455P16Rik,Usp20,Exoc2,Wasf1,Coro1a,Rabep2,Rab3b,Folr1,Arf2,Myo7a,Rab38,Lrba,Rgp1,C9orf72,Unc119,Nlgn2,Bcl2l1,Rab3a,Tmem87b,Arhgap1,Dipk2a,Rab3il1,Lrsam1,Trem2,Fnbp1,Rab7,Copg1,Arr3,Dctn1,Itsn1,Gripap1,Pik3c3,Arl1,Snap23,Trappc2,Lmf1,Ank1,Rab27b,Enpp1,Ap3m1,Copa,Snx12,Becn1,Ergic2,Sgsm3,Rab9,Sort1,Hyou1,Exoc6b,Stxbp2,Exoc5,Tbc1d4,Vldlr,Dennd1b,Abca7,Enpp2,Prg4,Synj2bp,Zfyve27,Myo18a,Hspg2,Golph3l,Stx5a,Cux1,Slc30a6,Canx,Erc1,Pik3r4,Sytl2,Lmbrd1,Mia3,Amph,Ulk1,Mical3,Trappc5,Dmbt1,Chmp1b,Sorcs1,Hspa2,Stx7,Rassf9,Exoc3l4,Gdi2,Atp9b,Trappc8,Atg14,Acap2,Dnm1l,Pacsin1,Scyl1,Lman1,Arl5b
1	GO:0031113	Regulation of microtubule polymerization	19	57	0.47	0.0049	10090.ENSMUSP00000014065,10090.ENSMUSP00000015855,10090.ENSMUSP00000022504,10090.ENSMUSP00000025893,10090.ENSMUSP00000030189,10090.ENSMUSP00000031058,10090.ENSMUSP00000032508,10090.ENSMUSP00000033770,10090.ENSMUSP00000037210,10090.ENSMUSP00000046625,10090.ENSMUSP00000065832,10090.ENSMUSP00000070592,10090.ENSMUSP00000075167,10090.ENSMUSP00000078337,10090.ENSMUSP00000097919,10090.ENSMUSP00000099689,10090.ENSMUSP00000106534,10090.ENSMUSP00000109552,10090.ENSMUSP00000114074	Clip3,Prune1,Mapk8,Arl2,Gba2,Mapre3,Fkbp4,Mecp2,Git1,Inpp5j,Cdkn1b,Slain1,Abl1,Apc,Mapt,Psrc1,Arhgef7,Dctn1,Sgk1
1	GO:0070507	Regulation of microtubule cytoskeleton organization	36	163	0.29	0.0109	10090.ENSMUSP00000014065,10090.ENSMUSP00000015855,10090.ENSMUSP00000021091,10090.ENSMUSP00000022057,10090.ENSMUSP00000022504,10090.ENSMUSP00000023270,10090.ENSMUSP00000025893,10090.ENSMUSP00000028740,10090.ENSMUSP00000030189,10090.ENSMUSP00000031058,10090.ENSMUSP00000032508,10090.ENSMUSP00000033770,10090.ENSMUSP00000034239,10090.ENSMUSP00000036206,10090.ENSMUSP00000037210,10090.ENSMUSP00000046625,10090.ENSMUSP00000047700,10090.ENSMUSP00000049296,10090.ENSMUSP00000050275,10090.ENSMUSP00000056383,10090.ENSMUSP00000065832,10090.ENSMUSP00000070592,10090.ENSMUSP00000075167,10090.ENSMUSP00000078337,10090.ENSMUSP00000084039,10090.ENSMUSP00000092223,10090.ENSMUSP00000093960,10090.ENSMUSP00000097919,10090.ENSMUSP00000099475,10090.ENSMUSP00000099689,10090.ENSMUSP00000106534,10090.ENSMUSP00000107733,10090.ENSMUSP00000109552,10090.ENSMUSP00000110398,10090.ENSMUSP00000114074,10090.ENSMUSP00000147285	Clip3,Prune1,Pafah1b1,Tppp,Mapk8,Cep97,Arl2,Ttbk2,Gba2,Mapre3,Fkbp4,Mecp2,Katnb1,Chmp4b,Git1,Inpp5j,Chmp7,Pkd1,Gas2l1,Atat1,Cdkn1b,Slain1,Abl1,Apc,Bicd1,Map1a,Eml3,Mapt,Cltc,Psrc1,Arhgef7,Mid1,Dctn1,Gsk3b,Sgk1,Chmp1b
1	GO:0031110	Regulation of microtubule polymerization or depolymerization	24	93	0.36	0.015	10090.ENSMUSP00000014065,10090.ENSMUSP00000015855,10090.ENSMUSP00000022504,10090.ENSMUSP00000025893,10090.ENSMUSP00000028740,10090.ENSMUSP00000030189,10090.ENSMUSP00000031058,10090.ENSMUSP00000032508,10090.ENSMUSP00000033770,10090.ENSMUSP00000034239,10090.ENSMUSP00000037210,10090.ENSMUSP00000046625,10090.ENSMUSP00000050275,10090.ENSMUSP00000065832,10090.ENSMUSP00000070592,10090.ENSMUSP00000075167,10090.ENSMUSP00000078337,10090.ENSMUSP00000092223,10090.ENSMUSP00000097919,10090.ENSMUSP00000099689,10090.ENSMUSP00000106534,10090.ENSMUSP00000107733,10090.ENSMUSP00000109552,10090.ENSMUSP00000114074	Clip3,Prune1,Mapk8,Arl2,Ttbk2,Gba2,Mapre3,Fkbp4,Mecp2,Katnb1,Git1,Inpp5j,Gas2l1,Cdkn1b,Slain1,Abl1,Apc,Map1a,Mapt,Psrc1,Arhgef7,Mid1,Dctn1,Sgk1
1	GO:0032886	Regulation of microtubule-based process	50	272	0.22	0.0312	10090.ENSMUSP00000000724,10090.ENSMUSP00000003152,10090.ENSMUSP00000014065,10090.ENSMUSP00000015239,10090.ENSMUSP00000015855,10090.ENSMUSP00000021091,10090.ENSMUSP00000022057,10090.ENSMUSP00000022504,10090.ENSMUSP00000023270,10090.ENSMUSP00000025337,10090.ENSMUSP00000025893,10090.ENSMUSP00000028740,10090.ENSMUSP00000030189,10090.ENSMUSP00000031058,10090.ENSMUSP00000032508,10090.ENSMUSP00000033770,10090.ENSMUSP00000033824,10090.ENSMUSP00000034206,10090.ENSMUSP00000034239,10090.ENSMUSP00000036206,10090.ENSMUSP00000037210,10090.ENSMUSP00000046625,10090.ENSMUSP00000047700,10090.ENSMUSP00000049296,10090.ENSMUSP00000050275,10090.ENSMUSP00000052644,10090.ENSMUSP00000053216,10090.ENSMUSP00000055321,10090.ENSMUSP00000056383,10090.ENSMUSP00000062433,10090.ENSMUSP00000065832,10090.ENSMUSP00000070592,10090.ENSMUSP00000075167,10090.ENSMUSP00000078337,10090.ENSMUSP00000082862,10090.ENSMUSP00000084039,10090.ENSMUSP00000092223,10090.ENSMUSP00000093960,10090.ENSMUSP00000097919,10090.ENSMUSP00000099475,10090.ENSMUSP00000099689,10090.ENSMUSP00000101834,10090.ENSMUSP00000106534,10090.ENSMUSP00000107733,10090.ENSMUSP00000109552,10090.ENSMUSP00000110398,10090.ENSMUSP00000114074,10090.ENSMUSP00000127413,10090.ENSMUSP00000127919,10090.ENSMUSP00000147285	Kat2b,Stk11,Clip3,Fbxw5,Prune1,Pafah1b1,Tppp,Mapk8,Cep97,Diaph1,Arl2,Ttbk2,Gba2,Mapre3,Fkbp4,Mecp2,Lamp1,Bbs2,Katnb1,Chmp4b,Git1,Inpp5j,Chmp7,Pkd1,Gas2l1,Tmem67,Ccdc84,Bbs1,Atat1,Cep120,Cdkn1b,Slain1,Abl1,Apc,Mark4,Bicd1,Map1a,Eml3,Mapt,Cltc,Psrc1,Cep131,Arhgef7,Mid1,Dctn1,Gsk3b,Sgk1,Borcs5,Mdm1,Chmp1b
1	GO:0010970	Transport along microtubule	34	167	0.26	0.0394	10090.ENSMUSP00000014065,10090.ENSMUSP00000021091,10090.ENSMUSP00000021479,10090.ENSMUSP00000021530,10090.ENSMUSP00000023707,10090.ENSMUSP00000025083,10090.ENSMUSP00000026009,10090.ENSMUSP00000027684,10090.ENSMUSP00000028977,10090.ENSMUSP00000032196,10090.ENSMUSP00000040703,10090.ENSMUSP00000044639,10090.ENSMUSP00000046021,10090.ENSMUSP00000047697,10090.ENSMUSP00000048810,10090.ENSMUSP00000052262,10090.ENSMUSP00000055304,10090.ENSMUSP00000055321,10090.ENSMUSP00000056754,10090.ENSMUSP00000059404,10090.ENSMUSP00000084039,10090.ENSMUSP00000084097,10090.ENSMUSP00000085683,10090.ENSMUSP00000091165,10090.ENSMUSP00000092223,10090.ENSMUSP00000097919,10090.ENSMUSP00000101148,10090.ENSMUSP00000101834,10090.ENSMUSP00000102814,10090.ENSMUSP00000109237,10090.ENSMUSP00000111221,10090.ENSMUSP00000114094,10090.ENSMUSP00000117346,10090.ENSMUSP00000127413	Clip3,Pafah1b1,Actr10,Hif1a,Sod1,Kif5b,Arl3,Arl8a,Kif3b,Arl8b,Mgarp,Rhot2,Tmem108,Syne2,Hspb11,Vamp7,Kif13a,Bbs1,Kif1b,Pura,Bicd1,Armcx3,Mapk8ip3,Kxd1,Map1a,Mapt,Wasf1,Cep131,Dlg2,Copg1,Dync1i1,Rab27b,Ap3m1,Borcs5
1	GO:0051179	Localization	820	4555	0.21	1.36e-38	10090.ENSMUSP00000000451,10090.ENSMUSP00000000707,10090.ENSMUSP00000000727,10090.ENSMUSP00000000985,10090.ENSMUSP00000001109,10090.ENSMUSP00000001172,10090.ENSMUSP00000001226,10090.ENSMUSP00000001280,10090.ENSMUSP00000001547,10090.ENSMUSP00000001562,10090.ENSMUSP00000001569,10090.ENSMUSP00000001812,10090.ENSMUSP00000001950,10090.ENSMUSP00000001963,10090.ENSMUSP00000002011,10090.ENSMUSP00000002084,10090.ENSMUSP00000002091,10090.ENSMUSP00000002572,10090.ENSMUSP00000002603,10090.ENSMUSP00000002737,10090.ENSMUSP00000003029,10090.ENSMUSP00000003035,10090.ENSMUSP00000003117,10090.ENSMUSP00000003121,10090.ENSMUSP00000003152,10090.ENSMUSP00000003912,10090.ENSMUSP00000003961,10090.ENSMUSP00000004375,10090.ENSMUSP00000004396,10090.ENSMUSP00000004508,10090.ENSMUSP00000004683,10090.ENSMUSP00000004990,10090.ENSMUSP00000005606,10090.ENSMUSP00000006035,10090.ENSMUSP00000006181,10090.ENSMUSP00000006435,10090.ENSMUSP00000006749,10090.ENSMUSP00000006828,10090.ENSMUSP00000006912,10090.ENSMUSP00000007207,10090.ENSMUSP00000007236,10090.ENSMUSP00000007444,10090.ENSMUSP00000008893,10090.ENSMUSP00000009143,10090.ENSMUSP00000009234,10090.ENSMUSP00000010038,10090.ENSMUSP00000010298,10090.ENSMUSP00000010536,10090.ENSMUSP00000012161,10090.ENSMUSP00000013304,10090.ENSMUSP00000014065,10090.ENSMUSP00000014221,10090.ENSMUSP00000014505,10090.ENSMUSP00000014920,10090.ENSMUSP00000015011,10090.ENSMUSP00000015234,10090.ENSMUSP00000015435,10090.ENSMUSP00000015791,10090.ENSMUSP00000016072,10090.ENSMUSP00000016172,10090.ENSMUSP00000016396,10090.ENSMUSP00000016672,10090.ENSMUSP00000017552,10090.ENSMUSP00000017900,10090.ENSMUSP00000018466,10090.ENSMUSP00000018476,10090.ENSMUSP00000018816,10090.ENSMUSP00000018821,10090.ENSMUSP00000019068,10090.ENSMUSP00000019198,10090.ENSMUSP00000019224,10090.ENSMUSP00000019268,10090.ENSMUSP00000019354,10090.ENSMUSP00000019516,10090.ENSMUSP00000019683,10090.ENSMUSP00000019722,10090.ENSMUSP00000019726,10090.ENSMUSP00000019937,10090.ENSMUSP00000020057,10090.ENSMUSP00000020077,10090.ENSMUSP00000020251,10090.ENSMUSP00000020285,10090.ENSMUSP00000020312,10090.ENSMUSP00000020523,10090.ENSMUSP00000020657,10090.ENSMUSP00000020717,10090.ENSMUSP00000020756,10090.ENSMUSP00000020846,10090.ENSMUSP00000020948,10090.ENSMUSP00000021028,10090.ENSMUSP00000021091,10090.ENSMUSP00000021142,10090.ENSMUSP00000021147,10090.ENSMUSP00000021166,10090.ENSMUSP00000021209,10090.ENSMUSP00000021243,10090.ENSMUSP00000021329,10090.ENSMUSP00000021335,10090.ENSMUSP00000021375,10090.ENSMUSP00000021380,10090.ENSMUSP00000021450,10090.ENSMUSP00000021479,10090.ENSMUSP00000021530,10090.ENSMUSP00000021536,10090.ENSMUSP00000021552,10090.ENSMUSP00000021668,10090.ENSMUSP00000021772,10090.ENSMUSP00000021800,10090.ENSMUSP00000021930,10090.ENSMUSP00000021940,10090.ENSMUSP00000022102,10090.ENSMUSP00000022169,10090.ENSMUSP00000022197,10090.ENSMUSP00000022217,10090.ENSMUSP00000022242,10090.ENSMUSP00000022293,10090.ENSMUSP00000022369,10090.ENSMUSP00000022429,10090.ENSMUSP00000022469,10090.ENSMUSP00000022504,10090.ENSMUSP00000022535,10090.ENSMUSP00000022543,10090.ENSMUSP00000022563,10090.ENSMUSP00000022580,10090.ENSMUSP00000022593,10090.ENSMUSP00000022610,10090.ENSMUSP00000022629,10090.ENSMUSP00000022634,10090.ENSMUSP00000022660,10090.ENSMUSP00000022721,10090.ENSMUSP00000022765,10090.ENSMUSP00000022806,10090.ENSMUSP00000022904,10090.ENSMUSP00000022993,10090.ENSMUSP00000023064,10090.ENSMUSP00000023071,10090.ENSMUSP00000023086,10090.ENSMUSP00000023119,10090.ENSMUSP00000023214,10090.ENSMUSP00000023238,10090.ENSMUSP00000023343,10090.ENSMUSP00000023344,10090.ENSMUSP00000023489,10090.ENSMUSP00000023502,10090.ENSMUSP00000023572,10090.ENSMUSP00000023590,10090.ENSMUSP00000023707,10090.ENSMUSP00000023774,10090.ENSMUSP00000023776,10090.ENSMUSP00000024047,10090.ENSMUSP00000024078,10090.ENSMUSP00000024338,10090.ENSMUSP00000024599,10090.ENSMUSP00000024742,10090.ENSMUSP00000024755,10090.ENSMUSP00000024786,10090.ENSMUSP00000024873,10090.ENSMUSP00000024932,10090.ENSMUSP00000024963,10090.ENSMUSP00000025027,10090.ENSMUSP00000025083,10090.ENSMUSP00000025279,10090.ENSMUSP00000025337,10090.ENSMUSP00000025497,10090.ENSMUSP00000025500,10090.ENSMUSP00000025590,10090.ENSMUSP00000025681,10090.ENSMUSP00000025707,10090.ENSMUSP00000025728,10090.ENSMUSP00000025729,10090.ENSMUSP00000025786,10090.ENSMUSP00000025804,10090.ENSMUSP00000025811,10090.ENSMUSP00000025835,10090.ENSMUSP00000025856,10090.ENSMUSP00000025893,10090.ENSMUSP00000025897,10090.ENSMUSP00000025910,10090.ENSMUSP00000025957,10090.ENSMUSP00000026009,10090.ENSMUSP00000026011,10090.ENSMUSP00000026254,10090.ENSMUSP00000026262,10090.ENSMUSP00000026302,10090.ENSMUSP00000026410,10090.ENSMUSP00000026459,10090.ENSMUSP00000026557,10090.ENSMUSP00000026607,10090.ENSMUSP00000026624,10090.ENSMUSP00000026659,10090.ENSMUSP00000027131,10090.ENSMUSP00000027358,10090.ENSMUSP00000027396,10090.ENSMUSP00000027404,10090.ENSMUSP00000027502,10090.ENSMUSP00000027521,10090.ENSMUSP00000027684,10090.ENSMUSP00000027741,10090.ENSMUSP00000027800,10090.ENSMUSP00000027853,10090.ENSMUSP00000027863,10090.ENSMUSP00000027866,10090.ENSMUSP00000027952,10090.ENSMUSP00000028129,10090.ENSMUSP00000028160,10090.ENSMUSP00000028162,10090.ENSMUSP00000028199,10090.ENSMUSP00000028200,10090.ENSMUSP00000028222,10090.ENSMUSP00000028238,10090.ENSMUSP00000028239,10090.ENSMUSP00000028499,10090.ENSMUSP00000028509,10090.ENSMUSP00000028511,10090.ENSMUSP00000028583,10090.ENSMUSP00000028727,10090.ENSMUSP00000028740,10090.ENSMUSP00000028755,10090.ENSMUSP00000028763,10090.ENSMUSP00000028916,10090.ENSMUSP00000028963,10090.ENSMUSP00000028977,10090.ENSMUSP00000029024,10090.ENSMUSP00000029046,10090.ENSMUSP00000029092,10090.ENSMUSP00000029201,10090.ENSMUSP00000029256,10090.ENSMUSP00000029476,10090.ENSMUSP00000029502,10090.ENSMUSP00000029603,10090.ENSMUSP00000029626,10090.ENSMUSP00000029639,10090.ENSMUSP00000029800,10090.ENSMUSP00000030010,10090.ENSMUSP00000030029,10090.ENSMUSP00000030080,10090.ENSMUSP00000030257,10090.ENSMUSP00000030398,10090.ENSMUSP00000030669,10090.ENSMUSP00000030724,10090.ENSMUSP00000030741,10090.ENSMUSP00000030797,10090.ENSMUSP00000030814,10090.ENSMUSP00000031011,10090.ENSMUSP00000031058,10090.ENSMUSP00000031304,10090.ENSMUSP00000031314,10090.ENSMUSP00000031429,10090.ENSMUSP00000031695,10090.ENSMUSP00000031810,10090.ENSMUSP00000031977,10090.ENSMUSP00000032065,10090.ENSMUSP00000032168,10090.ENSMUSP00000032192,10090.ENSMUSP00000032196,10090.ENSMUSP00000032264,10090.ENSMUSP00000032265,10090.ENSMUSP00000032322,10090.ENSMUSP00000032409,10090.ENSMUSP00000032440,10090.ENSMUSP00000032441,10090.ENSMUSP00000032476,10090.ENSMUSP00000032491,10090.ENSMUSP00000032492,10090.ENSMUSP00000032508,10090.ENSMUSP00000032559,10090.ENSMUSP00000032825,10090.ENSMUSP00000032931,10090.ENSMUSP00000033012,10090.ENSMUSP00000033160,10090.ENSMUSP00000033289,10090.ENSMUSP00000033372,10090.ENSMUSP00000033489,10090.ENSMUSP00000033498,10090.ENSMUSP00000033582,10090.ENSMUSP00000033634,10090.ENSMUSP00000033770,10090.ENSMUSP00000033805,10090.ENSMUSP00000033824,10090.ENSMUSP00000033915,10090.ENSMUSP00000033933,10090.ENSMUSP00000033979,10090.ENSMUSP00000033991,10090.ENSMUSP00000034049,10090.ENSMUSP00000034093,10090.ENSMUSP00000034141,10090.ENSMUSP00000034206,10090.ENSMUSP00000034239,10090.ENSMUSP00000034267,10090.ENSMUSP00000034296,10090.ENSMUSP00000034326,10090.ENSMUSP00000034370,10090.ENSMUSP00000034470,10090.ENSMUSP00000034607,10090.ENSMUSP00000034713,10090.ENSMUSP00000034740,10090.ENSMUSP00000034878,10090.ENSMUSP00000034905,10090.ENSMUSP00000035033,10090.ENSMUSP00000035155,10090.ENSMUSP00000035158,10090.ENSMUSP00000035203,10090.ENSMUSP00000035222,10090.ENSMUSP00000035918,10090.ENSMUSP00000035992,10090.ENSMUSP00000036065,10090.ENSMUSP00000036206,10090.ENSMUSP00000036270,10090.ENSMUSP00000036338,10090.ENSMUSP00000036690,10090.ENSMUSP00000036913,10090.ENSMUSP00000036915,10090.ENSMUSP00000036993,10090.ENSMUSP00000037034,10090.ENSMUSP00000037136,10090.ENSMUSP00000037206,10090.ENSMUSP00000037210,10090.ENSMUSP00000037238,10090.ENSMUSP00000037348,10090.ENSMUSP00000037447,10090.ENSMUSP00000037473,10090.ENSMUSP00000037536,10090.ENSMUSP00000037576,10090.ENSMUSP00000037629,10090.ENSMUSP00000037821,10090.ENSMUSP00000037939,10090.ENSMUSP00000038013,10090.ENSMUSP00000038041,10090.ENSMUSP00000038350,10090.ENSMUSP00000038757,10090.ENSMUSP00000039178,10090.ENSMUSP00000039416,10090.ENSMUSP00000039418,10090.ENSMUSP00000039517,10090.ENSMUSP00000039604,10090.ENSMUSP00000039648,10090.ENSMUSP00000039689,10090.ENSMUSP00000039966,10090.ENSMUSP00000040198,10090.ENSMUSP00000040208,10090.ENSMUSP00000040232,10090.ENSMUSP00000040347,10090.ENSMUSP00000040356,10090.ENSMUSP00000040596,10090.ENSMUSP00000040703,10090.ENSMUSP00000040756,10090.ENSMUSP00000041104,10090.ENSMUSP00000041227,10090.ENSMUSP00000041307,10090.ENSMUSP00000041503,10090.ENSMUSP00000041732,10090.ENSMUSP00000041756,10090.ENSMUSP00000042028,10090.ENSMUSP00000042070,10090.ENSMUSP00000042188,10090.ENSMUSP00000042215,10090.ENSMUSP00000042271,10090.ENSMUSP00000042285,10090.ENSMUSP00000042410,10090.ENSMUSP00000042742,10090.ENSMUSP00000043077,10090.ENSMUSP00000043245,10090.ENSMUSP00000043250,10090.ENSMUSP00000043279,10090.ENSMUSP00000043437,10090.ENSMUSP00000043624,10090.ENSMUSP00000043768,10090.ENSMUSP00000044004,10090.ENSMUSP00000044276,10090.ENSMUSP00000044437,10090.ENSMUSP00000044554,10090.ENSMUSP00000044639,10090.ENSMUSP00000044769,10090.ENSMUSP00000044877,10090.ENSMUSP00000045016,10090.ENSMUSP00000045214,10090.ENSMUSP00000045239,10090.ENSMUSP00000045252,10090.ENSMUSP00000045285,10090.ENSMUSP00000045297,10090.ENSMUSP00000045349,10090.ENSMUSP00000045351,10090.ENSMUSP00000045367,10090.ENSMUSP00000045413,10090.ENSMUSP00000045445,10090.ENSMUSP00000045480,10090.ENSMUSP00000045634,10090.ENSMUSP00000045910,10090.ENSMUSP00000046021,10090.ENSMUSP00000046243,10090.ENSMUSP00000046340,10090.ENSMUSP00000046412,10090.ENSMUSP00000046536,10090.ENSMUSP00000046585,10090.ENSMUSP00000046705,10090.ENSMUSP00000046774,10090.ENSMUSP00000047029,10090.ENSMUSP00000047278,10090.ENSMUSP00000047393,10090.ENSMUSP00000047480,10090.ENSMUSP00000047543,10090.ENSMUSP00000047562,10090.ENSMUSP00000047697,10090.ENSMUSP00000047700,10090.ENSMUSP00000047705,10090.ENSMUSP00000047992,10090.ENSMUSP00000048057,10090.ENSMUSP00000048260,10090.ENSMUSP00000048426,10090.ENSMUSP00000048764,10090.ENSMUSP00000048770,10090.ENSMUSP00000048810,10090.ENSMUSP00000049296,10090.ENSMUSP00000049336,10090.ENSMUSP00000049457,10090.ENSMUSP00000049852,10090.ENSMUSP00000050014,10090.ENSMUSP00000050034,10090.ENSMUSP00000050275,10090.ENSMUSP00000050597,10090.ENSMUSP00000050773,10090.ENSMUSP00000050971,10090.ENSMUSP00000051250,10090.ENSMUSP00000051331,10090.ENSMUSP00000051965,10090.ENSMUSP00000052107,10090.ENSMUSP00000052172,10090.ENSMUSP00000052262,10090.ENSMUSP00000053101,10090.ENSMUSP00000053325,10090.ENSMUSP00000053371,10090.ENSMUSP00000053384,10090.ENSMUSP00000053871,10090.ENSMUSP00000054033,10090.ENSMUSP00000054137,10090.ENSMUSP00000054852,10090.ENSMUSP00000055304,10090.ENSMUSP00000055321,10090.ENSMUSP00000056433,10090.ENSMUSP00000056529,10090.ENSMUSP00000056739,10090.ENSMUSP00000056754,10090.ENSMUSP00000056774,10090.ENSMUSP00000057375,10090.ENSMUSP00000057815,10090.ENSMUSP00000058042,10090.ENSMUSP00000058313,10090.ENSMUSP00000058521,10090.ENSMUSP00000058840,10090.ENSMUSP00000059404,10090.ENSMUSP00000059419,10090.ENSMUSP00000059501,10090.ENSMUSP00000059894,10090.ENSMUSP00000060199,10090.ENSMUSP00000060640,10090.ENSMUSP00000061308,10090.ENSMUSP00000062433,10090.ENSMUSP00000063734,10090.ENSMUSP00000063839,10090.ENSMUSP00000064041,10090.ENSMUSP00000064153,10090.ENSMUSP00000064280,10090.ENSMUSP00000064282,10090.ENSMUSP00000064333,10090.ENSMUSP00000064667,10090.ENSMUSP00000064699,10090.ENSMUSP00000064893,10090.ENSMUSP00000065456,10090.ENSMUSP00000065764,10090.ENSMUSP00000065810,10090.ENSMUSP00000065832,10090.ENSMUSP00000066108,10090.ENSMUSP00000066325,10090.ENSMUSP00000066488,10090.ENSMUSP00000067867,10090.ENSMUSP00000067898,10090.ENSMUSP00000068450,10090.ENSMUSP00000068652,10090.ENSMUSP00000068716,10090.ENSMUSP00000069255,10090.ENSMUSP00000069284,10090.ENSMUSP00000070259,10090.ENSMUSP00000070588,10090.ENSMUSP00000071078,10090.ENSMUSP00000071150,10090.ENSMUSP00000071494,10090.ENSMUSP00000071720,10090.ENSMUSP00000071905,10090.ENSMUSP00000072274,10090.ENSMUSP00000072334,10090.ENSMUSP00000072729,10090.ENSMUSP00000072808,10090.ENSMUSP00000073371,10090.ENSMUSP00000073462,10090.ENSMUSP00000073691,10090.ENSMUSP00000073720,10090.ENSMUSP00000073875,10090.ENSMUSP00000073957,10090.ENSMUSP00000074115,10090.ENSMUSP00000074204,10090.ENSMUSP00000074862,10090.ENSMUSP00000074898,10090.ENSMUSP00000075167,10090.ENSMUSP00000075526,10090.ENSMUSP00000075788,10090.ENSMUSP00000076081,10090.ENSMUSP00000076157,10090.ENSMUSP00000076816,10090.ENSMUSP00000076856,10090.ENSMUSP00000077446,10090.ENSMUSP00000077716,10090.ENSMUSP00000078158,10090.ENSMUSP00000078971,10090.ENSMUSP00000079098,10090.ENSMUSP00000079295,10090.ENSMUSP00000079691,10090.ENSMUSP00000079974,10090.ENSMUSP00000080081,10090.ENSMUSP00000080521,10090.ENSMUSP00000080994,10090.ENSMUSP00000081221,10090.ENSMUSP00000081953,10090.ENSMUSP00000082302,10090.ENSMUSP00000082652,10090.ENSMUSP00000083077,10090.ENSMUSP00000083281,10090.ENSMUSP00000084039,10090.ENSMUSP00000084041,10090.ENSMUSP00000084097,10090.ENSMUSP00000085218,10090.ENSMUSP00000085299,10090.ENSMUSP00000085683,10090.ENSMUSP00000085799,10090.ENSMUSP00000086383,10090.ENSMUSP00000086422,10090.ENSMUSP00000086460,10090.ENSMUSP00000086565,10090.ENSMUSP00000086703,10090.ENSMUSP00000086900,10090.ENSMUSP00000086948,10090.ENSMUSP00000087114,10090.ENSMUSP00000087318,10090.ENSMUSP00000087500,10090.ENSMUSP00000087879,10090.ENSMUSP00000088047,10090.ENSMUSP00000088618,10090.ENSMUSP00000088796,10090.ENSMUSP00000089051,10090.ENSMUSP00000090727,10090.ENSMUSP00000091157,10090.ENSMUSP00000091165,10090.ENSMUSP00000091429,10090.ENSMUSP00000091435,10090.ENSMUSP00000091768,10090.ENSMUSP00000092002,10090.ENSMUSP00000092041,10090.ENSMUSP00000092157,10090.ENSMUSP00000092223,10090.ENSMUSP00000092839,10090.ENSMUSP00000093325,10090.ENSMUSP00000093425,10090.ENSMUSP00000093644,10090.ENSMUSP00000093960,10090.ENSMUSP00000094036,10090.ENSMUSP00000094042,10090.ENSMUSP00000094986,10090.ENSMUSP00000094989,10090.ENSMUSP00000095134,10090.ENSMUSP00000095314,10090.ENSMUSP00000095346,10090.ENSMUSP00000095866,10090.ENSMUSP00000095915,10090.ENSMUSP00000095979,10090.ENSMUSP00000096179,10090.ENSMUSP00000096677,10090.ENSMUSP00000096753,10090.ENSMUSP00000096880,10090.ENSMUSP00000096972,10090.ENSMUSP00000097238,10090.ENSMUSP00000097599,10090.ENSMUSP00000097738,10090.ENSMUSP00000097743,10090.ENSMUSP00000097768,10090.ENSMUSP00000097889,10090.ENSMUSP00000097909,10090.ENSMUSP00000097919,10090.ENSMUSP00000098303,10090.ENSMUSP00000098312,10090.ENSMUSP00000098548,10090.ENSMUSP00000098631,10090.ENSMUSP00000098701,10090.ENSMUSP00000098843,10090.ENSMUSP00000099301,10090.ENSMUSP00000099317,10090.ENSMUSP00000099397,10090.ENSMUSP00000099398,10090.ENSMUSP00000099399,10090.ENSMUSP00000099404,10090.ENSMUSP00000099411,10090.ENSMUSP00000099470,10090.ENSMUSP00000099475,10090.ENSMUSP00000099513,10090.ENSMUSP00000099515,10090.ENSMUSP00000099689,10090.ENSMUSP00000099710,10090.ENSMUSP00000099744,10090.ENSMUSP00000099776,10090.ENSMUSP00000099819,10090.ENSMUSP00000099853,10090.ENSMUSP00000099894,10090.ENSMUSP00000099913,10090.ENSMUSP00000099944,10090.ENSMUSP00000099983,10090.ENSMUSP00000100010,10090.ENSMUSP00000100041,10090.ENSMUSP00000100046,10090.ENSMUSP00000101006,10090.ENSMUSP00000101148,10090.ENSMUSP00000101834,10090.ENSMUSP00000101866,10090.ENSMUSP00000101972,10090.ENSMUSP00000102015,10090.ENSMUSP00000102261,10090.ENSMUSP00000102598,10090.ENSMUSP00000102622,10090.ENSMUSP00000102745,10090.ENSMUSP00000102814,10090.ENSMUSP00000102877,10090.ENSMUSP00000103261,10090.ENSMUSP00000103391,10090.ENSMUSP00000103518,10090.ENSMUSP00000103762,10090.ENSMUSP00000103815,10090.ENSMUSP00000103904,10090.ENSMUSP00000103930,10090.ENSMUSP00000103981,10090.ENSMUSP00000104039,10090.ENSMUSP00000104229,10090.ENSMUSP00000104274,10090.ENSMUSP00000104511,10090.ENSMUSP00000104939,10090.ENSMUSP00000105445,10090.ENSMUSP00000105719,10090.ENSMUSP00000105793,10090.ENSMUSP00000105954,10090.ENSMUSP00000106087,10090.ENSMUSP00000106722,10090.ENSMUSP00000106735,10090.ENSMUSP00000106746,10090.ENSMUSP00000106963,10090.ENSMUSP00000107047,10090.ENSMUSP00000107439,10090.ENSMUSP00000107498,10090.ENSMUSP00000107544,10090.ENSMUSP00000107733,10090.ENSMUSP00000107830,10090.ENSMUSP00000108099,10090.ENSMUSP00000108504,10090.ENSMUSP00000108506,10090.ENSMUSP00000108538,10090.ENSMUSP00000108595,10090.ENSMUSP00000108651,10090.ENSMUSP00000108786,10090.ENSMUSP00000108815,10090.ENSMUSP00000108825,10090.ENSMUSP00000108863,10090.ENSMUSP00000109190,10090.ENSMUSP00000109203,10090.ENSMUSP00000109230,10090.ENSMUSP00000109237,10090.ENSMUSP00000109398,10090.ENSMUSP00000109500,10090.ENSMUSP00000109552,10090.ENSMUSP00000109635,10090.ENSMUSP00000110126,10090.ENSMUSP00000110314,10090.ENSMUSP00000110371,10090.ENSMUSP00000110398,10090.ENSMUSP00000110547,10090.ENSMUSP00000110586,10090.ENSMUSP00000110894,10090.ENSMUSP00000111098,10090.ENSMUSP00000111221,10090.ENSMUSP00000111327,10090.ENSMUSP00000111339,10090.ENSMUSP00000111479,10090.ENSMUSP00000111942,10090.ENSMUSP00000111946,10090.ENSMUSP00000112138,10090.ENSMUSP00000112195,10090.ENSMUSP00000112340,10090.ENSMUSP00000112430,10090.ENSMUSP00000112466,10090.ENSMUSP00000112570,10090.ENSMUSP00000112662,10090.ENSMUSP00000112685,10090.ENSMUSP00000112923,10090.ENSMUSP00000113038,10090.ENSMUSP00000113088,10090.ENSMUSP00000113097,10090.ENSMUSP00000113457,10090.ENSMUSP00000113571,10090.ENSMUSP00000113729,10090.ENSMUSP00000113778,10090.ENSMUSP00000113851,10090.ENSMUSP00000114094,10090.ENSMUSP00000114273,10090.ENSMUSP00000114495,10090.ENSMUSP00000114843,10090.ENSMUSP00000115754,10090.ENSMUSP00000117052,10090.ENSMUSP00000117346,10090.ENSMUSP00000117496,10090.ENSMUSP00000117816,10090.ENSMUSP00000118179,10090.ENSMUSP00000118221,10090.ENSMUSP00000118566,10090.ENSMUSP00000119102,10090.ENSMUSP00000119242,10090.ENSMUSP00000119369,10090.ENSMUSP00000119443,10090.ENSMUSP00000119447,10090.ENSMUSP00000119790,10090.ENSMUSP00000120152,10090.ENSMUSP00000120456,10090.ENSMUSP00000120531,10090.ENSMUSP00000120967,10090.ENSMUSP00000121182,10090.ENSMUSP00000122103,10090.ENSMUSP00000122420,10090.ENSMUSP00000122543,10090.ENSMUSP00000123325,10090.ENSMUSP00000123564,10090.ENSMUSP00000123700,10090.ENSMUSP00000124056,10090.ENSMUSP00000124569,10090.ENSMUSP00000125312,10090.ENSMUSP00000125405,10090.ENSMUSP00000125434,10090.ENSMUSP00000125453,10090.ENSMUSP00000125509,10090.ENSMUSP00000126080,10090.ENSMUSP00000127137,10090.ENSMUSP00000127329,10090.ENSMUSP00000127413,10090.ENSMUSP00000127546,10090.ENSMUSP00000127580,10090.ENSMUSP00000127611,10090.ENSMUSP00000127685,10090.ENSMUSP00000128121,10090.ENSMUSP00000128423,10090.ENSMUSP00000128914,10090.ENSMUSP00000128941,10090.ENSMUSP00000128943,10090.ENSMUSP00000129012,10090.ENSMUSP00000129023,10090.ENSMUSP00000129224,10090.ENSMUSP00000129784,10090.ENSMUSP00000130221,10090.ENSMUSP00000130660,10090.ENSMUSP00000130684,10090.ENSMUSP00000130696,10090.ENSMUSP00000131316,10090.ENSMUSP00000132809,10090.ENSMUSP00000133076,10090.ENSMUSP00000133215,10090.ENSMUSP00000134205,10090.ENSMUSP00000134799,10090.ENSMUSP00000134854,10090.ENSMUSP00000135223,10090.ENSMUSP00000136493,10090.ENSMUSP00000136503,10090.ENSMUSP00000136977,10090.ENSMUSP00000137345,10090.ENSMUSP00000137440,10090.ENSMUSP00000137770,10090.ENSMUSP00000139031,10090.ENSMUSP00000139427,10090.ENSMUSP00000139571,10090.ENSMUSP00000139641,10090.ENSMUSP00000139865,10090.ENSMUSP00000140073,10090.ENSMUSP00000140324,10090.ENSMUSP00000140536,10090.ENSMUSP00000140721,10090.ENSMUSP00000140783,10090.ENSMUSP00000140815,10090.ENSMUSP00000141268,10090.ENSMUSP00000142042,10090.ENSMUSP00000142766,10090.ENSMUSP00000143190,10090.ENSMUSP00000143536,10090.ENSMUSP00000143743,10090.ENSMUSP00000146544,10090.ENSMUSP00000146674,10090.ENSMUSP00000146685,10090.ENSMUSP00000147285,10090.ENSMUSP00000147463,10090.ENSMUSP00000151408,10090.ENSMUSP00000151638,10090.ENSMUSP00000151843,10090.ENSMUSP00000152337,10090.ENSMUSP00000152454,10090.ENSMUSP00000152501,10090.ENSMUSP00000153157,10090.ENSMUSP00000153183,10090.ENSMUSP00000153718,10090.ENSMUSP00000154983,10090.ENSMUSP00000155155,10090.ENSMUSP00000155225,10090.ENSMUSP00000155999,10090.ENSMUSP00000157011,10090.ENSMUSP00000157194,10090.ENSMUSP00000157476,10090.ENSMUSP00000157842,10090.ENSMUSP00000158186,10090.ENSMUSP00000158318,10090.ENSMUSP00000158495,10090.ENSMUSP00000158500,10090.ENSMUSP00000158934	Raf1,Loxl3,Rab5b,Oxa1l,Mfsd10,Ankrd39,Sh3bp1,Gramd1a,Col1a1,Tulp3,Flot1,Smo,Tollip,Ace,Esam,Abcd1,Bcap31,Slc9a3r2,Scrib,Alkbh7,Timm44,Disp1,Ap1m1,Rab8a,Stk11,Calr,Ppfia3,Phb2,Atp6v1f,Tmed4,Mcoln1,Mapk14,Prkaca,Ergic3,Napa,Atp6v1b2,Slc4a1,Aplp1,Pip4k2a,Clcn2,Syngr3,Strada,Coro1b,Bmp7,Ap1b1,Snap47,Spire2,Gosr1,Scarf2,Atp6v0d1,Clip3,Chp1,Mertk,Nol3,Surf4,Ptgds,Gdi1,Lama5,Rrbp1,Celsr1,Atp5e,Mapkapk2,Cacnb1,Slc12a7,Tomm34,Stk3,Copz2,Slc25a39,Alox15,Fis1,Mfsd3,Scrn1,Atp6v1e1,Nrbp2,Rcn3,Ubxn6,Plin3,Sec63,Lin7a,Lims1,Gnptab,Sar1a,Mcu,Pex13,Ube2b,Arf5,Pnpt1,Srebf1,Abca8b,Itgb3,Pafah1b1,Atp2a3,Exoc7,Cygb,Doc2b,Slc35b1,Gosr2,Scfd1,Sec23a,Trappc6b,Sgpp1,Actr10,Hif1a,Atp6v1d,Zfp36l1,Npc2,Mrs2,Mcur1,Sfxn1,Lman2,Clptm1l,Hexb,Scamp1,Zfyve16,Emb,Vdac2,Vcl,Arf4,Nisch,Mapk8,Dcp1a,Micu2,Mtmr6,Slc25a30,Akap11,Scara5,Dpysl2,Bnip3l,Loxl2,Cln5,Rab2b,Bcl2l2,Atp6v1c1,Derl1,Cby1,Samm50,Smdt1,Vdr,Dgat1,Gsdmd,Atg3,Slc35a5,Fyttd1,Snx4,Cxadr,Hrg,Sod1,Slc11a2,Slc4a8,Twf2,March5,C1qtnf12,Igf2r,Nfkbie,Clic5,Tfeb,Yipf4,Atp6v0c,Mcfd2,Cuta,Kif5b,Npc1,Diaph1,Fbn2,Slc27a6,Osbp,Cdc42bpg,Zfpl1,Frmd8,Tnks2,Pacs1,Rab1b,Yif1a,Cpt1a,Lrp5,Arl2,Map4k2,Bad,Fam45a,Arl3,Sfxn2,Gbf1,Hexa,Maged2,Dnajc14,Atp5b,Bet1l,Chm,Tm9sf2,Tmc6,Slc39a10,Bcs1l,Abcb6,Ptprn,Atg4b,Agap1,Arl8a,Xpr1,Tmem63a,Mpc2,Atp1b1,Blzf1,Plxna2,Slc2a8,Slc25a25,Ptges2,Tor1b,Tor1a,Hspa5,Rab14,Gsn,Itgav,Gorasp2,Mtx2,Lin7c,Snap25,Ttbk2,Ehd4,Tyro3,Sec23b,Tbc1d20,Kif3b,Rab22a,Fabp5,Arfgap1,Pik3ca,Sec62,Sec22b,Slc16a4,Prss12,Casp6,Snx7,Tspan5,Abca1,Invs,Snx30,Cachd1,Slc2a1,Slc9a1,Sesn2,Ptpru,Vamp3,Cdk5,Rab28,Mapre3,Tesc,Alb,P2rx4,Wasl,Cep41,Agk,Pcyox1,Sec61a1,Itpr1,Arl8b,Gabarapl1,Olr1,Lrp6,Camk1,Sec13,Ccdc91,Slc2a3,Tnfrsf1a,Cd9,Fkbp4,Rtn2,Mfge8,Fchsd2,Copb1,Gga2,Stim1,Rp2,Praf2,Timm17b,Cox7b,Acsl4,Mecp2,Psmd10,Lamp1,Gpm6a,Saraf,Star,Wrn,Slc25a4,Eif2ak3,Lonp2,Bbs2,Katnb1,Slc27a1,Pik3r2,Atp13a1,Slc12a4,Vps26b,Arcn1,Ldlr,Nedd4,Tmem30a,Gclc,Copb2,Rab6b,Trf,Mst1r,Slc25a20,Arl4d,Gga1,Reep2,Chmp4b,Vav3,Abca9,Slc41a2,Slc25a28,Vps18,Opa1,Fam53c,Disp2,Fkbp1a,Git1,Rilp,Acaa2,Ttyh3,Slc41a3,Ltbp4,Sv2a,Slc16a2,Ttyh2,Ube2q1,Osbpl10,Abcc10,Scamp2,Esyt3,Relch,Exoc3,Vhl,Brsk1,Mul1,Atp13a2,Dzip1,Ripor1,Slc25a23,Creb3l2,Wapl,Tmco3,Hgsnat,Palm,Mgarp,Atp6v1h,Aifm1,Mtmr12,Sgtb,Arl6ip5,Ppp1r9b,Arl5a,Apobr,Rab3gap1,Tpcn1,Atp8a1,Spag9,Ldah,Slc30a1,Slc22a23,Mgat3,Ubac2,Fras1,Zdhhc17,Ric1,Akap7,Cd81,Lrp1,Sh3pxd2b,Dop1b,Fermt2,Rhot2,Atg5,Bet1,Cog3,Ano10,Golgb1,Tmem120a,Abca3,Uvrag,Chst11,Pigk,Dennd2a,Tbc1d2b,Mllt6,Dync1li2,Antxr1,Inpp5f,Tmem108,Stx11,Grn,Atg2a,Ap5m1,Acsl5,Lgi3,Dennd3,Tspan15,Calhm2,Bpgm,Kcnab1,Ctdspl2,Trappc11,Syne2,Chmp7,Kcnh2,Tram2,Inppl1,Tbc1d17,Tbc1d13,Naif1,Atp6v1g1,Hspb11,Pkd1,Spire1,Cacna2d1,Fzd4,Rilpl1,Dclk1,Gas2l1,Cep112,Mapk8ip1,Trex1,Arxes2,Axin2,Exoc4,Ttc7b,Slc38a9,Vamp7,Ppp3ca,Slc25a46,Cltb,Trim3,Nipa1,Gcc2,Snx21,Xbp1,Kif13a,Bbs1,Rap2a,Btbd8,Gpr107,Kif1b,Pik3r1,Golph3,Zfp36,Rab11fip1,Slc4a7,Atf2,Atp7a,Pura,Sfxn3,Vamp8,Mtmr9,4932438A13Rik,Slc9b2,Tpcn2,Cep120,Ezr,Adam10,Mogat2,Rft1,Dlg1,Atpif1,Wnt11,Slc39a6,Vapb,Arfgap3,Rab7b,Slc30a5,Rtn3,Cdkn1b,Slc39a14,Rab3gap2,Agt,Tfg,Wls,Atg4d,Osbp2,Vps13a,Smpd3,Pi4k2a,Csnk1g3,Rab13,Cope,Rffl,Cracr2a,Camk2g,Tle6,Slc9a7,Elmo1,Vps41,Mppe1,Lima1,Mon2,Elmo2,Bmp4,Calcrl,Osbpl1a,Gulp1,Wbp2,Szt2,Nectin2,Abl1,Mtx3,Gpr155,Atg13,Zdhhc6,Pigu,Col4a3bp,Mff,Rab43,Abcc5,Slc27a4,Epb41l3,Dennd5a,Atp1a3,Wdr91,Fxn,Zdhhc12,mt-Co2,Plekhm2,Pacs2,Slc25a36,Anp32a,Atp1a2,Ap2s1,Bicd1,Pkd2,Armcx3,Stx16,Dlg3,Mapk8ip3,Slc38a1,Hrh1,Tm9sf4,H13,Edem1,Arl13b,Zdhhc20,Aak1,Rubcn,Mcc,Tmem87a,Dlg5,Cry2,Dnm1,Sec16a,Stxbp1,Rab4b,Ano8,Kxd1,Rnf213,Sept9,Mesd,Ftl1,Selenom,Sec31a,Map1a,Cnep1r1,Tmf1,Tia1,Vti1a,Eml3,Tbc1d8b,Ap5b1,Tsc2,Tbc1d24,Tor1aip1,Pikfyve,Pgap1,Arrb1,Exoc8,Slc26a6,Mttp,Arfgef2,Nnt,Pdzd8,Cnnm2,Arl6,Pitpnm1,Copz1,Abcc1,Golga2,Cldn10,Mrc2,Mapt,P2rx7,Hvcn1,Esyt2,Jagn1,Shroom2,Vamp5,Selenos,Rhbdf2,Wnk4,Cntnap1,Atp6v0a1,Plcg1,Tgm2,Cds2,Cltc,Trpm7,5730455P16Rik,Psrc1,Akap10,Tom1l2,Stk39,Vdac1,Cd47,Mpdz,Usp20,Ppp3r1,Abca2,Exoc2,Gata3,Sec61a2,Atp5d,Wasf1,Cep131,Gaa,Coro1a,Rabep2,Rab3b,Folr1,Arf2,Myo7a,Dlg2,Rab38,Lrba,Tulp2,Rgp1,C9orf72,Bach2,Lgals9,Unc119,Akt2,Slc6a4,Dlg4,Nlgn2,Anxa6,Pltp,Bcl2l1,Rab3a,Tmem230,Tmem87b,Myo10,Cldn15,Psen2,Cdc42bpa,Arhgap1,Ildr2,Neurl1a,Sufu,Odr4,Mid1,Prkcd,Slc4a10,Nr5a1,Dzip1l,Nxt2,Atg4a,Dipk2a,Rab3il1,Atg16l1,Lrsam1,Trem2,Fnbp1,Atrx,Rab7,Copg1,Arr3,Tsc1,Dctn1,Itsn1,Il1rn,Atp6v1a,Cacnb2,Gsk3b,Atp5c1,Slc25a14,Sept6,Cask,Dync1i1,Slc35a2,Gripap1,Pik3c3,Arl1,Hk1,Snap23,Trappc2,Lmf1,Fgfr2,Plekha8,Ddr1,Reep1,Slc29a3,Mgst1,Sept8,Iffo1,Orai1,Ccdc186,Ank1,Slc7a2,Rapgef2,Bcl3,Rab27b,Enpp1,Akap5,Syvn1,Slc35e1,Derl2,Ap3m1,Mef2a,Slmap,Copa,Sri,Mtch2,Snx12,Atp2b4,Becn1,Mpc1,Slc26a2,Heg1,Stat3,Ergic2,Tcirg1,Ucp2,Faf2,Slc25a12,Cdc23,Sgsm3,Rab9,Sort1,Hyou1,Nbeal1,Slc37a2,Exoc6b,Stxbp2,Exoc5,Pard3,Tbc1d4,Tusc3,Gm21293,Vldlr,Borcs5,Rab40c,Dennd1b,Aqp5,Bscl2,Abca7,Atp8b2,Os9,Enpp2,Prg4,Lamtor5,Sept10,Synj2bp,Akap13,Sin3a,Gba,Zfyve27,Myo18a,Hspg2,Slc8a1,Tnpo2,Atg7,Jarid2,Golph3l,Stx5a,Cux1,Tomm20,Slc30a6,Mapk9,Rbm4,Canx,Rhbdd1,Erc1,Pik3r4,Slc25a13,Atg9a,Sytl2,Dvl2,Ktn1,Erbin,Soat1,Lmbrd1,Vgf,Mia3,Tmco1,Amph,Rbm8a,Ulk1,Slc7a7,Mical3,Trappc5,Dmbt1,Chmp1b,Sorcs1,Hspa2,Stx7,Rassf9,Exoc3l4,Gdi2,Zfyve1,Atp9b,Trappc8,Atg14,Acap2,Dnm1l,Nr4a1,Pacsin1,Rab18,Osbpl7,Scyl1,Atad1,Cyb561a3,Tm9sf3,Lman1,Vps37c,Arl5b
1	GO:0051641	Cellular localization	574	2778	0.27	1.38e-38	10090.ENSMUSP00000000451,10090.ENSMUSP00000000727,10090.ENSMUSP00000000985,10090.ENSMUSP00000001172,10090.ENSMUSP00000001280,10090.ENSMUSP00000001547,10090.ENSMUSP00000001562,10090.ENSMUSP00000001569,10090.ENSMUSP00000001812,10090.ENSMUSP00000001950,10090.ENSMUSP00000002011,10090.ENSMUSP00000002084,10090.ENSMUSP00000002091,10090.ENSMUSP00000002572,10090.ENSMUSP00000002603,10090.ENSMUSP00000002737,10090.ENSMUSP00000003029,10090.ENSMUSP00000003117,10090.ENSMUSP00000003121,10090.ENSMUSP00000003152,10090.ENSMUSP00000003912,10090.ENSMUSP00000003961,10090.ENSMUSP00000004375,10090.ENSMUSP00000004508,10090.ENSMUSP00000004683,10090.ENSMUSP00000005606,10090.ENSMUSP00000006035,10090.ENSMUSP00000006181,10090.ENSMUSP00000006749,10090.ENSMUSP00000006912,10090.ENSMUSP00000007444,10090.ENSMUSP00000008893,10090.ENSMUSP00000009143,10090.ENSMUSP00000009234,10090.ENSMUSP00000010038,10090.ENSMUSP00000010298,10090.ENSMUSP00000010536,10090.ENSMUSP00000013304,10090.ENSMUSP00000014065,10090.ENSMUSP00000014221,10090.ENSMUSP00000014505,10090.ENSMUSP00000014920,10090.ENSMUSP00000015011,10090.ENSMUSP00000015234,10090.ENSMUSP00000015435,10090.ENSMUSP00000015791,10090.ENSMUSP00000016072,10090.ENSMUSP00000016172,10090.ENSMUSP00000017552,10090.ENSMUSP00000018466,10090.ENSMUSP00000018476,10090.ENSMUSP00000018816,10090.ENSMUSP00000019198,10090.ENSMUSP00000019516,10090.ENSMUSP00000019683,10090.ENSMUSP00000019722,10090.ENSMUSP00000019937,10090.ENSMUSP00000020057,10090.ENSMUSP00000020077,10090.ENSMUSP00000020251,10090.ENSMUSP00000020285,10090.ENSMUSP00000020523,10090.ENSMUSP00000020657,10090.ENSMUSP00000020717,10090.ENSMUSP00000020846,10090.ENSMUSP00000021091,10090.ENSMUSP00000021142,10090.ENSMUSP00000021147,10090.ENSMUSP00000021209,10090.ENSMUSP00000021329,10090.ENSMUSP00000021335,10090.ENSMUSP00000021375,10090.ENSMUSP00000021380,10090.ENSMUSP00000021450,10090.ENSMUSP00000021479,10090.ENSMUSP00000021530,10090.ENSMUSP00000021536,10090.ENSMUSP00000021668,10090.ENSMUSP00000021940,10090.ENSMUSP00000022169,10090.ENSMUSP00000022197,10090.ENSMUSP00000022217,10090.ENSMUSP00000022293,10090.ENSMUSP00000022369,10090.ENSMUSP00000022429,10090.ENSMUSP00000022504,10090.ENSMUSP00000022535,10090.ENSMUSP00000022593,10090.ENSMUSP00000022629,10090.ENSMUSP00000022634,10090.ENSMUSP00000022721,10090.ENSMUSP00000022765,10090.ENSMUSP00000022806,10090.ENSMUSP00000022993,10090.ENSMUSP00000023064,10090.ENSMUSP00000023071,10090.ENSMUSP00000023214,10090.ENSMUSP00000023343,10090.ENSMUSP00000023489,10090.ENSMUSP00000023502,10090.ENSMUSP00000023707,10090.ENSMUSP00000023774,10090.ENSMUSP00000024047,10090.ENSMUSP00000024078,10090.ENSMUSP00000024338,10090.ENSMUSP00000024599,10090.ENSMUSP00000024755,10090.ENSMUSP00000024873,10090.ENSMUSP00000024963,10090.ENSMUSP00000025027,10090.ENSMUSP00000025083,10090.ENSMUSP00000025279,10090.ENSMUSP00000025337,10090.ENSMUSP00000025497,10090.ENSMUSP00000025590,10090.ENSMUSP00000025728,10090.ENSMUSP00000025729,10090.ENSMUSP00000025786,10090.ENSMUSP00000025804,10090.ENSMUSP00000025811,10090.ENSMUSP00000025893,10090.ENSMUSP00000025897,10090.ENSMUSP00000025910,10090.ENSMUSP00000025957,10090.ENSMUSP00000026009,10090.ENSMUSP00000026254,10090.ENSMUSP00000026262,10090.ENSMUSP00000026410,10090.ENSMUSP00000026557,10090.ENSMUSP00000026607,10090.ENSMUSP00000026624,10090.ENSMUSP00000027358,10090.ENSMUSP00000027404,10090.ENSMUSP00000027502,10090.ENSMUSP00000027521,10090.ENSMUSP00000027684,10090.ENSMUSP00000027863,10090.ENSMUSP00000027866,10090.ENSMUSP00000028199,10090.ENSMUSP00000028200,10090.ENSMUSP00000028222,10090.ENSMUSP00000028238,10090.ENSMUSP00000028239,10090.ENSMUSP00000028509,10090.ENSMUSP00000028511,10090.ENSMUSP00000028583,10090.ENSMUSP00000028727,10090.ENSMUSP00000028740,10090.ENSMUSP00000028755,10090.ENSMUSP00000028763,10090.ENSMUSP00000028916,10090.ENSMUSP00000028963,10090.ENSMUSP00000028977,10090.ENSMUSP00000029024,10090.ENSMUSP00000029092,10090.ENSMUSP00000029256,10090.ENSMUSP00000029476,10090.ENSMUSP00000029626,10090.ENSMUSP00000029639,10090.ENSMUSP00000029800,10090.ENSMUSP00000030010,10090.ENSMUSP00000030029,10090.ENSMUSP00000030080,10090.ENSMUSP00000030669,10090.ENSMUSP00000030741,10090.ENSMUSP00000030797,10090.ENSMUSP00000030814,10090.ENSMUSP00000031011,10090.ENSMUSP00000031058,10090.ENSMUSP00000031304,10090.ENSMUSP00000031314,10090.ENSMUSP00000031695,10090.ENSMUSP00000031810,10090.ENSMUSP00000031977,10090.ENSMUSP00000032168,10090.ENSMUSP00000032196,10090.ENSMUSP00000032264,10090.ENSMUSP00000032322,10090.ENSMUSP00000032409,10090.ENSMUSP00000032440,10090.ENSMUSP00000032441,10090.ENSMUSP00000032491,10090.ENSMUSP00000032559,10090.ENSMUSP00000032931,10090.ENSMUSP00000033012,10090.ENSMUSP00000033160,10090.ENSMUSP00000033289,10090.ENSMUSP00000033372,10090.ENSMUSP00000033489,10090.ENSMUSP00000033498,10090.ENSMUSP00000033770,10090.ENSMUSP00000033805,10090.ENSMUSP00000033824,10090.ENSMUSP00000033979,10090.ENSMUSP00000033991,10090.ENSMUSP00000034049,10090.ENSMUSP00000034141,10090.ENSMUSP00000034206,10090.ENSMUSP00000034296,10090.ENSMUSP00000034326,10090.ENSMUSP00000034470,10090.ENSMUSP00000034607,10090.ENSMUSP00000034713,10090.ENSMUSP00000034740,10090.ENSMUSP00000034878,10090.ENSMUSP00000034905,10090.ENSMUSP00000035033,10090.ENSMUSP00000035155,10090.ENSMUSP00000035222,10090.ENSMUSP00000035918,10090.ENSMUSP00000035992,10090.ENSMUSP00000036065,10090.ENSMUSP00000036206,10090.ENSMUSP00000036915,10090.ENSMUSP00000037034,10090.ENSMUSP00000037210,10090.ENSMUSP00000037238,10090.ENSMUSP00000037348,10090.ENSMUSP00000037576,10090.ENSMUSP00000037939,10090.ENSMUSP00000038350,10090.ENSMUSP00000039178,10090.ENSMUSP00000039416,10090.ENSMUSP00000039418,10090.ENSMUSP00000039517,10090.ENSMUSP00000039604,10090.ENSMUSP00000039648,10090.ENSMUSP00000039689,10090.ENSMUSP00000039966,10090.ENSMUSP00000040208,10090.ENSMUSP00000040232,10090.ENSMUSP00000040356,10090.ENSMUSP00000040596,10090.ENSMUSP00000040703,10090.ENSMUSP00000041104,10090.ENSMUSP00000041307,10090.ENSMUSP00000041503,10090.ENSMUSP00000041732,10090.ENSMUSP00000041756,10090.ENSMUSP00000042070,10090.ENSMUSP00000042271,10090.ENSMUSP00000043077,10090.ENSMUSP00000043245,10090.ENSMUSP00000043250,10090.ENSMUSP00000043279,10090.ENSMUSP00000043437,10090.ENSMUSP00000043624,10090.ENSMUSP00000043768,10090.ENSMUSP00000044004,10090.ENSMUSP00000044276,10090.ENSMUSP00000044437,10090.ENSMUSP00000044554,10090.ENSMUSP00000044639,10090.ENSMUSP00000044769,10090.ENSMUSP00000044877,10090.ENSMUSP00000045016,10090.ENSMUSP00000045239,10090.ENSMUSP00000045297,10090.ENSMUSP00000045351,10090.ENSMUSP00000045367,10090.ENSMUSP00000046021,10090.ENSMUSP00000046243,10090.ENSMUSP00000046340,10090.ENSMUSP00000046536,10090.ENSMUSP00000046774,10090.ENSMUSP00000047029,10090.ENSMUSP00000047543,10090.ENSMUSP00000047562,10090.ENSMUSP00000047697,10090.ENSMUSP00000047700,10090.ENSMUSP00000047992,10090.ENSMUSP00000048260,10090.ENSMUSP00000048426,10090.ENSMUSP00000048764,10090.ENSMUSP00000048810,10090.ENSMUSP00000049296,10090.ENSMUSP00000049336,10090.ENSMUSP00000050014,10090.ENSMUSP00000050034,10090.ENSMUSP00000050275,10090.ENSMUSP00000050971,10090.ENSMUSP00000051250,10090.ENSMUSP00000051331,10090.ENSMUSP00000051965,10090.ENSMUSP00000052107,10090.ENSMUSP00000052262,10090.ENSMUSP00000053101,10090.ENSMUSP00000053325,10090.ENSMUSP00000053371,10090.ENSMUSP00000053384,10090.ENSMUSP00000054033,10090.ENSMUSP00000054137,10090.ENSMUSP00000054852,10090.ENSMUSP00000055304,10090.ENSMUSP00000055321,10090.ENSMUSP00000056433,10090.ENSMUSP00000056529,10090.ENSMUSP00000056754,10090.ENSMUSP00000056774,10090.ENSMUSP00000057375,10090.ENSMUSP00000058042,10090.ENSMUSP00000058521,10090.ENSMUSP00000058840,10090.ENSMUSP00000059404,10090.ENSMUSP00000059501,10090.ENSMUSP00000060199,10090.ENSMUSP00000061308,10090.ENSMUSP00000062433,10090.ENSMUSP00000063734,10090.ENSMUSP00000063839,10090.ENSMUSP00000064280,10090.ENSMUSP00000064282,10090.ENSMUSP00000064333,10090.ENSMUSP00000064699,10090.ENSMUSP00000064893,10090.ENSMUSP00000065456,10090.ENSMUSP00000066108,10090.ENSMUSP00000066325,10090.ENSMUSP00000066488,10090.ENSMUSP00000067867,10090.ENSMUSP00000067898,10090.ENSMUSP00000068450,10090.ENSMUSP00000068716,10090.ENSMUSP00000069284,10090.ENSMUSP00000070588,10090.ENSMUSP00000071078,10090.ENSMUSP00000071150,10090.ENSMUSP00000071494,10090.ENSMUSP00000071905,10090.ENSMUSP00000072729,10090.ENSMUSP00000072808,10090.ENSMUSP00000073462,10090.ENSMUSP00000073720,10090.ENSMUSP00000073875,10090.ENSMUSP00000074204,10090.ENSMUSP00000074862,10090.ENSMUSP00000074898,10090.ENSMUSP00000075167,10090.ENSMUSP00000075526,10090.ENSMUSP00000076081,10090.ENSMUSP00000076157,10090.ENSMUSP00000076816,10090.ENSMUSP00000076856,10090.ENSMUSP00000077446,10090.ENSMUSP00000077716,10090.ENSMUSP00000078971,10090.ENSMUSP00000079098,10090.ENSMUSP00000079295,10090.ENSMUSP00000079974,10090.ENSMUSP00000080521,10090.ENSMUSP00000081221,10090.ENSMUSP00000081953,10090.ENSMUSP00000082652,10090.ENSMUSP00000083281,10090.ENSMUSP00000084039,10090.ENSMUSP00000084041,10090.ENSMUSP00000084097,10090.ENSMUSP00000085218,10090.ENSMUSP00000085299,10090.ENSMUSP00000085683,10090.ENSMUSP00000086422,10090.ENSMUSP00000086460,10090.ENSMUSP00000086565,10090.ENSMUSP00000086703,10090.ENSMUSP00000086900,10090.ENSMUSP00000087318,10090.ENSMUSP00000087500,10090.ENSMUSP00000087879,10090.ENSMUSP00000088047,10090.ENSMUSP00000088618,10090.ENSMUSP00000088796,10090.ENSMUSP00000089051,10090.ENSMUSP00000090727,10090.ENSMUSP00000091165,10090.ENSMUSP00000091435,10090.ENSMUSP00000091768,10090.ENSMUSP00000092002,10090.ENSMUSP00000092157,10090.ENSMUSP00000092223,10090.ENSMUSP00000092839,10090.ENSMUSP00000093425,10090.ENSMUSP00000093644,10090.ENSMUSP00000093960,10090.ENSMUSP00000094042,10090.ENSMUSP00000094986,10090.ENSMUSP00000094989,10090.ENSMUSP00000095134,10090.ENSMUSP00000095314,10090.ENSMUSP00000095346,10090.ENSMUSP00000095866,10090.ENSMUSP00000095915,10090.ENSMUSP00000095979,10090.ENSMUSP00000096179,10090.ENSMUSP00000096677,10090.ENSMUSP00000097238,10090.ENSMUSP00000097599,10090.ENSMUSP00000097738,10090.ENSMUSP00000097768,10090.ENSMUSP00000097919,10090.ENSMUSP00000098303,10090.ENSMUSP00000098631,10090.ENSMUSP00000098701,10090.ENSMUSP00000098843,10090.ENSMUSP00000099301,10090.ENSMUSP00000099317,10090.ENSMUSP00000099397,10090.ENSMUSP00000099398,10090.ENSMUSP00000099404,10090.ENSMUSP00000099475,10090.ENSMUSP00000099515,10090.ENSMUSP00000099689,10090.ENSMUSP00000099710,10090.ENSMUSP00000099744,10090.ENSMUSP00000099894,10090.ENSMUSP00000099944,10090.ENSMUSP00000100010,10090.ENSMUSP00000100046,10090.ENSMUSP00000101148,10090.ENSMUSP00000101834,10090.ENSMUSP00000101866,10090.ENSMUSP00000101972,10090.ENSMUSP00000102015,10090.ENSMUSP00000102261,10090.ENSMUSP00000102598,10090.ENSMUSP00000102622,10090.ENSMUSP00000102745,10090.ENSMUSP00000102814,10090.ENSMUSP00000102877,10090.ENSMUSP00000103261,10090.ENSMUSP00000103391,10090.ENSMUSP00000103518,10090.ENSMUSP00000103762,10090.ENSMUSP00000103815,10090.ENSMUSP00000103904,10090.ENSMUSP00000103930,10090.ENSMUSP00000103981,10090.ENSMUSP00000104039,10090.ENSMUSP00000104229,10090.ENSMUSP00000104274,10090.ENSMUSP00000105445,10090.ENSMUSP00000105719,10090.ENSMUSP00000105793,10090.ENSMUSP00000105954,10090.ENSMUSP00000106087,10090.ENSMUSP00000106735,10090.ENSMUSP00000106746,10090.ENSMUSP00000106963,10090.ENSMUSP00000107047,10090.ENSMUSP00000107498,10090.ENSMUSP00000107544,10090.ENSMUSP00000107733,10090.ENSMUSP00000108504,10090.ENSMUSP00000108506,10090.ENSMUSP00000108538,10090.ENSMUSP00000108595,10090.ENSMUSP00000108651,10090.ENSMUSP00000108786,10090.ENSMUSP00000108815,10090.ENSMUSP00000108825,10090.ENSMUSP00000109203,10090.ENSMUSP00000109230,10090.ENSMUSP00000109237,10090.ENSMUSP00000109500,10090.ENSMUSP00000109552,10090.ENSMUSP00000109635,10090.ENSMUSP00000110126,10090.ENSMUSP00000110371,10090.ENSMUSP00000110398,10090.ENSMUSP00000110586,10090.ENSMUSP00000110894,10090.ENSMUSP00000111098,10090.ENSMUSP00000111221,10090.ENSMUSP00000111339,10090.ENSMUSP00000111479,10090.ENSMUSP00000111942,10090.ENSMUSP00000111946,10090.ENSMUSP00000112138,10090.ENSMUSP00000112195,10090.ENSMUSP00000112340,10090.ENSMUSP00000112430,10090.ENSMUSP00000112466,10090.ENSMUSP00000112662,10090.ENSMUSP00000113038,10090.ENSMUSP00000113088,10090.ENSMUSP00000113457,10090.ENSMUSP00000113571,10090.ENSMUSP00000113729,10090.ENSMUSP00000113778,10090.ENSMUSP00000113851,10090.ENSMUSP00000114094,10090.ENSMUSP00000114273,10090.ENSMUSP00000114495,10090.ENSMUSP00000114843,10090.ENSMUSP00000117052,10090.ENSMUSP00000117346,10090.ENSMUSP00000117816,10090.ENSMUSP00000118179,10090.ENSMUSP00000118221,10090.ENSMUSP00000118566,10090.ENSMUSP00000119102,10090.ENSMUSP00000119369,10090.ENSMUSP00000119790,10090.ENSMUSP00000120152,10090.ENSMUSP00000120456,10090.ENSMUSP00000120531,10090.ENSMUSP00000120967,10090.ENSMUSP00000121182,10090.ENSMUSP00000122420,10090.ENSMUSP00000123325,10090.ENSMUSP00000123564,10090.ENSMUSP00000123700,10090.ENSMUSP00000124056,10090.ENSMUSP00000125312,10090.ENSMUSP00000125405,10090.ENSMUSP00000125434,10090.ENSMUSP00000125453,10090.ENSMUSP00000127137,10090.ENSMUSP00000127329,10090.ENSMUSP00000127413,10090.ENSMUSP00000127546,10090.ENSMUSP00000127580,10090.ENSMUSP00000127685,10090.ENSMUSP00000128121,10090.ENSMUSP00000128914,10090.ENSMUSP00000129012,10090.ENSMUSP00000129023,10090.ENSMUSP00000129224,10090.ENSMUSP00000129784,10090.ENSMUSP00000130221,10090.ENSMUSP00000130684,10090.ENSMUSP00000131316,10090.ENSMUSP00000133076,10090.ENSMUSP00000133215,10090.ENSMUSP00000134205,10090.ENSMUSP00000134799,10090.ENSMUSP00000134854,10090.ENSMUSP00000136493,10090.ENSMUSP00000136503,10090.ENSMUSP00000136977,10090.ENSMUSP00000137345,10090.ENSMUSP00000137440,10090.ENSMUSP00000137770,10090.ENSMUSP00000139031,10090.ENSMUSP00000139427,10090.ENSMUSP00000139641,10090.ENSMUSP00000139865,10090.ENSMUSP00000140073,10090.ENSMUSP00000140324,10090.ENSMUSP00000140536,10090.ENSMUSP00000140783,10090.ENSMUSP00000140815,10090.ENSMUSP00000141268,10090.ENSMUSP00000142766,10090.ENSMUSP00000143190,10090.ENSMUSP00000143536,10090.ENSMUSP00000146674,10090.ENSMUSP00000146685,10090.ENSMUSP00000147285,10090.ENSMUSP00000151638,10090.ENSMUSP00000151843,10090.ENSMUSP00000152454,10090.ENSMUSP00000153183,10090.ENSMUSP00000153718,10090.ENSMUSP00000154983,10090.ENSMUSP00000155155,10090.ENSMUSP00000155225,10090.ENSMUSP00000155999,10090.ENSMUSP00000157011,10090.ENSMUSP00000157476,10090.ENSMUSP00000157842,10090.ENSMUSP00000158318,10090.ENSMUSP00000158495,10090.ENSMUSP00000158500,10090.ENSMUSP00000158934	Raf1,Rab5b,Oxa1l,Ankrd39,Gramd1a,Col1a1,Tulp3,Flot1,Smo,Tollip,Esam,Abcd1,Bcap31,Slc9a3r2,Scrib,Alkbh7,Timm44,Ap1m1,Rab8a,Stk11,Calr,Ppfia3,Phb2,Tmed4,Mcoln1,Prkaca,Ergic3,Napa,Slc4a1,Pip4k2a,Strada,Coro1b,Bmp7,Ap1b1,Snap47,Spire2,Gosr1,Atp6v0d1,Clip3,Chp1,Mertk,Nol3,Surf4,Ptgds,Gdi1,Lama5,Rrbp1,Celsr1,Cacnb1,Tomm34,Stk3,Copz2,Fis1,Nrbp2,Rcn3,Ubxn6,Sec63,Lin7a,Lims1,Gnptab,Sar1a,Pex13,Ube2b,Arf5,Srebf1,Pafah1b1,Atp2a3,Exoc7,Doc2b,Gosr2,Scfd1,Sec23a,Trappc6b,Sgpp1,Actr10,Hif1a,Atp6v1d,Npc2,Lman2,Hexb,Scamp1,Zfyve16,Vdac2,Vcl,Arf4,Mapk8,Dcp1a,Akap11,Dpysl2,Bnip3l,Cln5,Rab2b,Bcl2l2,Derl1,Cby1,Samm50,Dgat1,Atg3,Fyttd1,Snx4,Sod1,Slc11a2,Twf2,March5,C1qtnf12,Igf2r,Clic5,Yipf4,Mcfd2,Cuta,Kif5b,Npc1,Diaph1,Fbn2,Osbp,Frmd8,Tnks2,Pacs1,Rab1b,Yif1a,Arl2,Map4k2,Bad,Fam45a,Arl3,Gbf1,Hexa,Dnajc14,Bet1l,Chm,Tm9sf2,Bcs1l,Ptprn,Atg4b,Agap1,Arl8a,Atp1b1,Blzf1,Tor1b,Tor1a,Hspa5,Rab14,Gsn,Gorasp2,Mtx2,Lin7c,Snap25,Ttbk2,Ehd4,Tyro3,Sec23b,Tbc1d20,Kif3b,Rab22a,Arfgap1,Sec62,Sec22b,Casp6,Snx7,Tspan5,Abca1,Invs,Snx30,Slc9a1,Ptpru,Vamp3,Cdk5,Rab28,Mapre3,Tesc,Alb,Wasl,Cep41,Agk,Sec61a1,Arl8b,Gabarapl1,Lrp6,Camk1,Sec13,Ccdc91,Tnfrsf1a,Rtn2,Fchsd2,Copb1,Gga2,Stim1,Rp2,Praf2,Timm17b,Mecp2,Psmd10,Lamp1,Star,Wrn,Slc25a4,Lonp2,Bbs2,Pik3r2,Atp13a1,Vps26b,Arcn1,Ldlr,Nedd4,Tmem30a,Gclc,Copb2,Rab6b,Slc25a20,Arl4d,Gga1,Reep2,Chmp4b,Vps18,Fam53c,Git1,Rilp,Acaa2,Sv2a,Ube2q1,Scamp2,Relch,Exoc3,Vhl,Brsk1,Mul1,Atp13a2,Dzip1,Ripor1,Creb3l2,Wapl,Hgsnat,Palm,Mgarp,Aifm1,Sgtb,Arl6ip5,Ppp1r9b,Arl5a,Rab3gap1,Spag9,Mgat3,Ubac2,Fras1,Zdhhc17,Ric1,Akap7,Cd81,Lrp1,Sh3pxd2b,Dop1b,Fermt2,Rhot2,Atg5,Bet1,Cog3,Golgb1,Uvrag,Pigk,Dennd2a,Tmem108,Stx11,Grn,Ap5m1,Dennd3,Tspan15,Ctdspl2,Trappc11,Syne2,Chmp7,Tram2,Tbc1d17,Tbc1d13,Naif1,Hspb11,Pkd1,Spire1,Rilpl1,Dclk1,Gas2l1,Trex1,Arxes2,Axin2,Exoc4,Ttc7b,Vamp7,Ppp3ca,Slc25a46,Cltb,Trim3,Gcc2,Snx21,Xbp1,Kif13a,Bbs1,Rap2a,Btbd8,Kif1b,Pik3r1,Golph3,Rab11fip1,Atf2,Atp7a,Pura,Vamp8,4932438A13Rik,Tpcn2,Cep120,Ezr,Adam10,Dlg1,Atpif1,Wnt11,Vapb,Arfgap3,Rab7b,Slc39a14,Rab3gap2,Agt,Tfg,Wls,Atg4d,Vps13a,Pi4k2a,Rab13,Cope,Rffl,Cracr2a,Tle6,Vps41,Mppe1,Mon2,Bmp4,Calcrl,Wbp2,Szt2,Nectin2,Abl1,Mtx3,Atg13,Zdhhc6,Pigu,Col4a3bp,Mff,Rab43,Slc27a4,Epb41l3,Dennd5a,Wdr91,Zdhhc12,Plekhm2,Pacs2,Anp32a,Ap2s1,Bicd1,Pkd2,Armcx3,Stx16,Dlg3,Mapk8ip3,Tm9sf4,H13,Edem1,Arl13b,Zdhhc20,Mcc,Tmem87a,Dlg5,Cry2,Dnm1,Sec16a,Stxbp1,Rab4b,Kxd1,Sept9,Mesd,Ftl1,Sec31a,Map1a,Cnep1r1,Tia1,Vti1a,Eml3,Ap5b1,Tsc2,Tbc1d24,Tor1aip1,Pikfyve,Pgap1,Arrb1,Exoc8,Slc26a6,Mttp,Arfgef2,Arl6,Pitpnm1,Copz1,Golga2,Mapt,P2rx7,Jagn1,Shroom2,Vamp5,Selenos,Rhbdf2,Wnk4,Cntnap1,Plcg1,Cltc,5730455P16Rik,Psrc1,Akap10,Tom1l2,Mpdz,Ppp3r1,Exoc2,Sec61a2,Wasf1,Cep131,Gaa,Coro1a,Rabep2,Rab3b,Folr1,Arf2,Myo7a,Dlg2,Rab38,Lrba,Tulp2,Rgp1,C9orf72,Bach2,Lgals9,Unc119,Akt2,Slc6a4,Dlg4,Nlgn2,Bcl2l1,Rab3a,Tmem230,Tmem87b,Myo10,Psen2,Cdc42bpa,Arhgap1,Ildr2,Sufu,Odr4,Mid1,Nr5a1,Dzip1l,Nxt2,Atg4a,Dipk2a,Rab3il1,Atg16l1,Lrsam1,Atrx,Rab7,Copg1,Tsc1,Dctn1,Itsn1,Il1rn,Cacnb2,Gsk3b,Slc25a14,Sept6,Cask,Dync1i1,Gripap1,Pik3c3,Arl1,Hk1,Snap23,Trappc2,Lmf1,Fgfr2,Plekha8,Reep1,Sept8,Iffo1,Ccdc186,Ank1,Slc7a2,Rapgef2,Bcl3,Rab27b,Enpp1,Akap5,Syvn1,Derl2,Ap3m1,Slmap,Copa,Sri,Mtch2,Snx12,Becn1,Heg1,Stat3,Ergic2,Tcirg1,Ucp2,Faf2,Cdc23,Rab9,Sort1,Hyou1,Nbeal1,Exoc6b,Stxbp2,Exoc5,Pard3,Gm21293,Vldlr,Borcs5,Rab40c,Dennd1b,Bscl2,Abca7,Os9,Lamtor5,Sept10,Synj2bp,Akap13,Sin3a,Zfyve27,Hspg2,Tnpo2,Atg7,Jarid2,Golph3l,Stx5a,Tomm20,Slc30a6,Mapk9,Rbm4,Canx,Rhbdd1,Erc1,Pik3r4,Atg9a,Sytl2,Dvl2,Ktn1,Erbin,Lmbrd1,Vgf,Mia3,Amph,Rbm8a,Ulk1,Trappc5,Dmbt1,Chmp1b,Stx7,Rassf9,Gdi2,Trappc8,Atg14,Acap2,Dnm1l,Nr4a1,Pacsin1,Rab18,Scyl1,Atad1,Tm9sf3,Lman1,Vps37c,Arl5b
1	GO:0033036	Macromolecule localization	506	2441	0.27	1.84e-33	10090.ENSMUSP00000000451,10090.ENSMUSP00000000727,10090.ENSMUSP00000000985,10090.ENSMUSP00000001172,10090.ENSMUSP00000001280,10090.ENSMUSP00000001547,10090.ENSMUSP00000001562,10090.ENSMUSP00000001569,10090.ENSMUSP00000001812,10090.ENSMUSP00000001950,10090.ENSMUSP00000001963,10090.ENSMUSP00000002011,10090.ENSMUSP00000002084,10090.ENSMUSP00000002091,10090.ENSMUSP00000002572,10090.ENSMUSP00000002603,10090.ENSMUSP00000003029,10090.ENSMUSP00000003117,10090.ENSMUSP00000003121,10090.ENSMUSP00000003152,10090.ENSMUSP00000003912,10090.ENSMUSP00000004375,10090.ENSMUSP00000004508,10090.ENSMUSP00000005606,10090.ENSMUSP00000006181,10090.ENSMUSP00000006749,10090.ENSMUSP00000006912,10090.ENSMUSP00000007444,10090.ENSMUSP00000008893,10090.ENSMUSP00000009143,10090.ENSMUSP00000009234,10090.ENSMUSP00000010038,10090.ENSMUSP00000010298,10090.ENSMUSP00000010536,10090.ENSMUSP00000014065,10090.ENSMUSP00000014221,10090.ENSMUSP00000015011,10090.ENSMUSP00000015435,10090.ENSMUSP00000015791,10090.ENSMUSP00000016072,10090.ENSMUSP00000016172,10090.ENSMUSP00000017552,10090.ENSMUSP00000018466,10090.ENSMUSP00000018476,10090.ENSMUSP00000018816,10090.ENSMUSP00000019198,10090.ENSMUSP00000019683,10090.ENSMUSP00000019726,10090.ENSMUSP00000019937,10090.ENSMUSP00000020057,10090.ENSMUSP00000020077,10090.ENSMUSP00000020251,10090.ENSMUSP00000020285,10090.ENSMUSP00000020523,10090.ENSMUSP00000020717,10090.ENSMUSP00000020756,10090.ENSMUSP00000020846,10090.ENSMUSP00000020948,10090.ENSMUSP00000021091,10090.ENSMUSP00000021147,10090.ENSMUSP00000021209,10090.ENSMUSP00000021329,10090.ENSMUSP00000021335,10090.ENSMUSP00000021375,10090.ENSMUSP00000021450,10090.ENSMUSP00000021530,10090.ENSMUSP00000021536,10090.ENSMUSP00000021552,10090.ENSMUSP00000021668,10090.ENSMUSP00000021940,10090.ENSMUSP00000022102,10090.ENSMUSP00000022169,10090.ENSMUSP00000022197,10090.ENSMUSP00000022217,10090.ENSMUSP00000022369,10090.ENSMUSP00000022429,10090.ENSMUSP00000022504,10090.ENSMUSP00000022535,10090.ENSMUSP00000022593,10090.ENSMUSP00000022765,10090.ENSMUSP00000022993,10090.ENSMUSP00000023064,10090.ENSMUSP00000023071,10090.ENSMUSP00000023214,10090.ENSMUSP00000023343,10090.ENSMUSP00000023489,10090.ENSMUSP00000023502,10090.ENSMUSP00000024047,10090.ENSMUSP00000024078,10090.ENSMUSP00000024755,10090.ENSMUSP00000024963,10090.ENSMUSP00000025027,10090.ENSMUSP00000025083,10090.ENSMUSP00000025279,10090.ENSMUSP00000025337,10090.ENSMUSP00000025497,10090.ENSMUSP00000025500,10090.ENSMUSP00000025590,10090.ENSMUSP00000025728,10090.ENSMUSP00000025729,10090.ENSMUSP00000025786,10090.ENSMUSP00000025804,10090.ENSMUSP00000025811,10090.ENSMUSP00000025835,10090.ENSMUSP00000025893,10090.ENSMUSP00000025957,10090.ENSMUSP00000026009,10090.ENSMUSP00000026254,10090.ENSMUSP00000026262,10090.ENSMUSP00000026410,10090.ENSMUSP00000026557,10090.ENSMUSP00000026607,10090.ENSMUSP00000026624,10090.ENSMUSP00000027358,10090.ENSMUSP00000027404,10090.ENSMUSP00000027502,10090.ENSMUSP00000027521,10090.ENSMUSP00000027684,10090.ENSMUSP00000027863,10090.ENSMUSP00000027866,10090.ENSMUSP00000028199,10090.ENSMUSP00000028200,10090.ENSMUSP00000028222,10090.ENSMUSP00000028238,10090.ENSMUSP00000028239,10090.ENSMUSP00000028509,10090.ENSMUSP00000028511,10090.ENSMUSP00000028583,10090.ENSMUSP00000028727,10090.ENSMUSP00000028740,10090.ENSMUSP00000028755,10090.ENSMUSP00000028916,10090.ENSMUSP00000028977,10090.ENSMUSP00000029024,10090.ENSMUSP00000029046,10090.ENSMUSP00000029092,10090.ENSMUSP00000029256,10090.ENSMUSP00000029476,10090.ENSMUSP00000029639,10090.ENSMUSP00000029800,10090.ENSMUSP00000030010,10090.ENSMUSP00000030029,10090.ENSMUSP00000030080,10090.ENSMUSP00000030398,10090.ENSMUSP00000030741,10090.ENSMUSP00000030797,10090.ENSMUSP00000030814,10090.ENSMUSP00000031011,10090.ENSMUSP00000031058,10090.ENSMUSP00000031304,10090.ENSMUSP00000031810,10090.ENSMUSP00000031977,10090.ENSMUSP00000032168,10090.ENSMUSP00000032196,10090.ENSMUSP00000032322,10090.ENSMUSP00000032440,10090.ENSMUSP00000032441,10090.ENSMUSP00000032491,10090.ENSMUSP00000032559,10090.ENSMUSP00000032931,10090.ENSMUSP00000033012,10090.ENSMUSP00000033160,10090.ENSMUSP00000033372,10090.ENSMUSP00000033489,10090.ENSMUSP00000033498,10090.ENSMUSP00000033634,10090.ENSMUSP00000033770,10090.ENSMUSP00000033805,10090.ENSMUSP00000033824,10090.ENSMUSP00000033979,10090.ENSMUSP00000033991,10090.ENSMUSP00000034141,10090.ENSMUSP00000034206,10090.ENSMUSP00000034267,10090.ENSMUSP00000034296,10090.ENSMUSP00000034326,10090.ENSMUSP00000034470,10090.ENSMUSP00000034607,10090.ENSMUSP00000034713,10090.ENSMUSP00000034740,10090.ENSMUSP00000034878,10090.ENSMUSP00000035033,10090.ENSMUSP00000035155,10090.ENSMUSP00000035222,10090.ENSMUSP00000035918,10090.ENSMUSP00000035992,10090.ENSMUSP00000036065,10090.ENSMUSP00000036206,10090.ENSMUSP00000036338,10090.ENSMUSP00000036915,10090.ENSMUSP00000037034,10090.ENSMUSP00000037210,10090.ENSMUSP00000037238,10090.ENSMUSP00000037939,10090.ENSMUSP00000038013,10090.ENSMUSP00000038041,10090.ENSMUSP00000038350,10090.ENSMUSP00000038757,10090.ENSMUSP00000039178,10090.ENSMUSP00000039416,10090.ENSMUSP00000039418,10090.ENSMUSP00000039648,10090.ENSMUSP00000039689,10090.ENSMUSP00000039966,10090.ENSMUSP00000040232,10090.ENSMUSP00000040596,10090.ENSMUSP00000040703,10090.ENSMUSP00000041104,10090.ENSMUSP00000041307,10090.ENSMUSP00000041503,10090.ENSMUSP00000041732,10090.ENSMUSP00000041756,10090.ENSMUSP00000042028,10090.ENSMUSP00000042070,10090.ENSMUSP00000042215,10090.ENSMUSP00000042285,10090.ENSMUSP00000043077,10090.ENSMUSP00000043245,10090.ENSMUSP00000043250,10090.ENSMUSP00000043279,10090.ENSMUSP00000043437,10090.ENSMUSP00000043624,10090.ENSMUSP00000043768,10090.ENSMUSP00000044276,10090.ENSMUSP00000044437,10090.ENSMUSP00000044554,10090.ENSMUSP00000044877,10090.ENSMUSP00000045016,10090.ENSMUSP00000045239,10090.ENSMUSP00000045285,10090.ENSMUSP00000045349,10090.ENSMUSP00000045351,10090.ENSMUSP00000045367,10090.ENSMUSP00000046243,10090.ENSMUSP00000046412,10090.ENSMUSP00000046536,10090.ENSMUSP00000046585,10090.ENSMUSP00000047029,10090.ENSMUSP00000047543,10090.ENSMUSP00000047700,10090.ENSMUSP00000047992,10090.ENSMUSP00000048260,10090.ENSMUSP00000048426,10090.ENSMUSP00000048810,10090.ENSMUSP00000049296,10090.ENSMUSP00000049336,10090.ENSMUSP00000049852,10090.ENSMUSP00000050014,10090.ENSMUSP00000050034,10090.ENSMUSP00000050275,10090.ENSMUSP00000050971,10090.ENSMUSP00000051250,10090.ENSMUSP00000051331,10090.ENSMUSP00000051965,10090.ENSMUSP00000052107,10090.ENSMUSP00000052262,10090.ENSMUSP00000053101,10090.ENSMUSP00000053371,10090.ENSMUSP00000053384,10090.ENSMUSP00000054033,10090.ENSMUSP00000054137,10090.ENSMUSP00000054852,10090.ENSMUSP00000055304,10090.ENSMUSP00000055321,10090.ENSMUSP00000056433,10090.ENSMUSP00000056754,10090.ENSMUSP00000056774,10090.ENSMUSP00000057375,10090.ENSMUSP00000057815,10090.ENSMUSP00000058042,10090.ENSMUSP00000058521,10090.ENSMUSP00000059501,10090.ENSMUSP00000060199,10090.ENSMUSP00000061308,10090.ENSMUSP00000063734,10090.ENSMUSP00000064153,10090.ENSMUSP00000064280,10090.ENSMUSP00000064333,10090.ENSMUSP00000064893,10090.ENSMUSP00000065456,10090.ENSMUSP00000066325,10090.ENSMUSP00000066488,10090.ENSMUSP00000067898,10090.ENSMUSP00000068450,10090.ENSMUSP00000068652,10090.ENSMUSP00000068716,10090.ENSMUSP00000069255,10090.ENSMUSP00000070588,10090.ENSMUSP00000071078,10090.ENSMUSP00000071150,10090.ENSMUSP00000072729,10090.ENSMUSP00000073371,10090.ENSMUSP00000073462,10090.ENSMUSP00000073720,10090.ENSMUSP00000073875,10090.ENSMUSP00000073957,10090.ENSMUSP00000074115,10090.ENSMUSP00000074204,10090.ENSMUSP00000074862,10090.ENSMUSP00000075167,10090.ENSMUSP00000075526,10090.ENSMUSP00000076081,10090.ENSMUSP00000076157,10090.ENSMUSP00000076816,10090.ENSMUSP00000076856,10090.ENSMUSP00000077446,10090.ENSMUSP00000077716,10090.ENSMUSP00000078971,10090.ENSMUSP00000079098,10090.ENSMUSP00000080521,10090.ENSMUSP00000081953,10090.ENSMUSP00000083281,10090.ENSMUSP00000084039,10090.ENSMUSP00000084041,10090.ENSMUSP00000084097,10090.ENSMUSP00000085218,10090.ENSMUSP00000085299,10090.ENSMUSP00000085683,10090.ENSMUSP00000086422,10090.ENSMUSP00000086460,10090.ENSMUSP00000086565,10090.ENSMUSP00000086703,10090.ENSMUSP00000086900,10090.ENSMUSP00000087318,10090.ENSMUSP00000087879,10090.ENSMUSP00000088047,10090.ENSMUSP00000088796,10090.ENSMUSP00000089051,10090.ENSMUSP00000090727,10090.ENSMUSP00000091429,10090.ENSMUSP00000091435,10090.ENSMUSP00000091768,10090.ENSMUSP00000092041,10090.ENSMUSP00000092157,10090.ENSMUSP00000092223,10090.ENSMUSP00000092839,10090.ENSMUSP00000093425,10090.ENSMUSP00000093644,10090.ENSMUSP00000094042,10090.ENSMUSP00000094986,10090.ENSMUSP00000095134,10090.ENSMUSP00000095314,10090.ENSMUSP00000095346,10090.ENSMUSP00000095866,10090.ENSMUSP00000095915,10090.ENSMUSP00000096179,10090.ENSMUSP00000096677,10090.ENSMUSP00000096880,10090.ENSMUSP00000097238,10090.ENSMUSP00000097599,10090.ENSMUSP00000097738,10090.ENSMUSP00000097743,10090.ENSMUSP00000097768,10090.ENSMUSP00000097919,10090.ENSMUSP00000098303,10090.ENSMUSP00000098548,10090.ENSMUSP00000098631,10090.ENSMUSP00000098701,10090.ENSMUSP00000098843,10090.ENSMUSP00000099301,10090.ENSMUSP00000099317,10090.ENSMUSP00000099397,10090.ENSMUSP00000099398,10090.ENSMUSP00000099404,10090.ENSMUSP00000099470,10090.ENSMUSP00000099475,10090.ENSMUSP00000099515,10090.ENSMUSP00000099710,10090.ENSMUSP00000099744,10090.ENSMUSP00000099894,10090.ENSMUSP00000099944,10090.ENSMUSP00000099983,10090.ENSMUSP00000100010,10090.ENSMUSP00000100046,10090.ENSMUSP00000101834,10090.ENSMUSP00000102015,10090.ENSMUSP00000102261,10090.ENSMUSP00000102598,10090.ENSMUSP00000102622,10090.ENSMUSP00000102745,10090.ENSMUSP00000102814,10090.ENSMUSP00000102877,10090.ENSMUSP00000103261,10090.ENSMUSP00000103391,10090.ENSMUSP00000103904,10090.ENSMUSP00000103930,10090.ENSMUSP00000103981,10090.ENSMUSP00000104229,10090.ENSMUSP00000104274,10090.ENSMUSP00000104939,10090.ENSMUSP00000105719,10090.ENSMUSP00000106735,10090.ENSMUSP00000106963,10090.ENSMUSP00000107047,10090.ENSMUSP00000107498,10090.ENSMUSP00000107544,10090.ENSMUSP00000107733,10090.ENSMUSP00000108504,10090.ENSMUSP00000108506,10090.ENSMUSP00000108538,10090.ENSMUSP00000108595,10090.ENSMUSP00000108786,10090.ENSMUSP00000108815,10090.ENSMUSP00000108825,10090.ENSMUSP00000109203,10090.ENSMUSP00000109230,10090.ENSMUSP00000109237,10090.ENSMUSP00000109500,10090.ENSMUSP00000109635,10090.ENSMUSP00000110126,10090.ENSMUSP00000110371,10090.ENSMUSP00000110398,10090.ENSMUSP00000110894,10090.ENSMUSP00000111098,10090.ENSMUSP00000111339,10090.ENSMUSP00000111479,10090.ENSMUSP00000111942,10090.ENSMUSP00000111946,10090.ENSMUSP00000112138,10090.ENSMUSP00000112340,10090.ENSMUSP00000112466,10090.ENSMUSP00000112662,10090.ENSMUSP00000113038,10090.ENSMUSP00000113088,10090.ENSMUSP00000113457,10090.ENSMUSP00000113571,10090.ENSMUSP00000113778,10090.ENSMUSP00000113851,10090.ENSMUSP00000114094,10090.ENSMUSP00000114273,10090.ENSMUSP00000114495,10090.ENSMUSP00000114843,10090.ENSMUSP00000117052,10090.ENSMUSP00000117346,10090.ENSMUSP00000117816,10090.ENSMUSP00000118179,10090.ENSMUSP00000118221,10090.ENSMUSP00000118566,10090.ENSMUSP00000119102,10090.ENSMUSP00000119369,10090.ENSMUSP00000119790,10090.ENSMUSP00000120152,10090.ENSMUSP00000120531,10090.ENSMUSP00000121182,10090.ENSMUSP00000123325,10090.ENSMUSP00000123564,10090.ENSMUSP00000124056,10090.ENSMUSP00000125312,10090.ENSMUSP00000125405,10090.ENSMUSP00000125434,10090.ENSMUSP00000125453,10090.ENSMUSP00000127137,10090.ENSMUSP00000127329,10090.ENSMUSP00000127546,10090.ENSMUSP00000127580,10090.ENSMUSP00000127685,10090.ENSMUSP00000128121,10090.ENSMUSP00000128423,10090.ENSMUSP00000128914,10090.ENSMUSP00000129012,10090.ENSMUSP00000129023,10090.ENSMUSP00000129224,10090.ENSMUSP00000130221,10090.ENSMUSP00000130660,10090.ENSMUSP00000130684,10090.ENSMUSP00000131316,10090.ENSMUSP00000133076,10090.ENSMUSP00000133215,10090.ENSMUSP00000134205,10090.ENSMUSP00000134799,10090.ENSMUSP00000134854,10090.ENSMUSP00000136493,10090.ENSMUSP00000136977,10090.ENSMUSP00000137345,10090.ENSMUSP00000137770,10090.ENSMUSP00000139031,10090.ENSMUSP00000139427,10090.ENSMUSP00000139641,10090.ENSMUSP00000139865,10090.ENSMUSP00000140073,10090.ENSMUSP00000140324,10090.ENSMUSP00000140536,10090.ENSMUSP00000140721,10090.ENSMUSP00000140783,10090.ENSMUSP00000140815,10090.ENSMUSP00000141268,10090.ENSMUSP00000143190,10090.ENSMUSP00000143536,10090.ENSMUSP00000146685,10090.ENSMUSP00000147285,10090.ENSMUSP00000151638,10090.ENSMUSP00000152454,10090.ENSMUSP00000152501,10090.ENSMUSP00000153157,10090.ENSMUSP00000153183,10090.ENSMUSP00000153718,10090.ENSMUSP00000155155,10090.ENSMUSP00000155999,10090.ENSMUSP00000157011,10090.ENSMUSP00000157194,10090.ENSMUSP00000157476,10090.ENSMUSP00000157842,10090.ENSMUSP00000158318,10090.ENSMUSP00000158495,10090.ENSMUSP00000158500,10090.ENSMUSP00000158934	Raf1,Rab5b,Oxa1l,Ankrd39,Gramd1a,Col1a1,Tulp3,Flot1,Smo,Tollip,Ace,Esam,Abcd1,Bcap31,Slc9a3r2,Scrib,Timm44,Ap1m1,Rab8a,Stk11,Calr,Phb2,Tmed4,Prkaca,Napa,Slc4a1,Pip4k2a,Strada,Coro1b,Bmp7,Ap1b1,Snap47,Spire2,Gosr1,Clip3,Chp1,Surf4,Gdi1,Lama5,Rrbp1,Celsr1,Cacnb1,Tomm34,Stk3,Copz2,Fis1,Rcn3,Plin3,Sec63,Lin7a,Lims1,Gnptab,Sar1a,Pex13,Arf5,Pnpt1,Srebf1,Abca8b,Pafah1b1,Exoc7,Doc2b,Gosr2,Scfd1,Sec23a,Sgpp1,Hif1a,Atp6v1d,Zfp36l1,Npc2,Lman2,Clptm1l,Hexb,Scamp1,Zfyve16,Vcl,Arf4,Mapk8,Dcp1a,Akap11,Rab2b,Derl1,Cby1,Samm50,Dgat1,Atg3,Fyttd1,Snx4,Twf2,March5,Clic5,Mcfd2,Cuta,Kif5b,Npc1,Diaph1,Fbn2,Slc27a6,Osbp,Frmd8,Tnks2,Pacs1,Rab1b,Yif1a,Cpt1a,Arl2,Fam45a,Arl3,Gbf1,Hexa,Dnajc14,Bet1l,Chm,Tm9sf2,Bcs1l,Ptprn,Atg4b,Agap1,Arl8a,Atp1b1,Blzf1,Tor1b,Tor1a,Hspa5,Rab14,Gsn,Gorasp2,Mtx2,Lin7c,Snap25,Ttbk2,Ehd4,Sec23b,Kif3b,Rab22a,Fabp5,Arfgap1,Sec62,Sec22b,Snx7,Tspan5,Abca1,Invs,Snx30,Slc2a1,Ptpru,Vamp3,Cdk5,Rab28,Mapre3,Tesc,Cep41,Agk,Sec61a1,Arl8b,Lrp6,Sec13,Ccdc91,Tnfrsf1a,Rtn2,Fchsd2,Copb1,Gga2,Rp2,Praf2,Timm17b,Acsl4,Mecp2,Psmd10,Lamp1,Star,Wrn,Lonp2,Bbs2,Slc27a1,Pik3r2,Atp13a1,Vps26b,Arcn1,Ldlr,Nedd4,Tmem30a,Copb2,Rab6b,Slc25a20,Arl4d,Gga1,Reep2,Chmp4b,Abca9,Vps18,Fam53c,Git1,Rilp,Ube2q1,Osbpl10,Abcc10,Scamp2,Esyt3,Relch,Exoc3,Vhl,Atp13a2,Dzip1,Ripor1,Wapl,Palm,Mgarp,Aifm1,Sgtb,Arl6ip5,Ppp1r9b,Arl5a,Apobr,Rab3gap1,Atp8a1,Ldah,Mgat3,Ubac2,Fras1,Zdhhc17,Ric1,Akap7,Cd81,Sh3pxd2b,Dop1b,Fermt2,Bet1,Cog3,Golgb1,Abca3,Chst11,Pigk,Dennd2a,Stx11,Atg2a,Ap5m1,Acsl5,Tspan15,Ctdspl2,Chmp7,Tram2,Tbc1d17,Tbc1d13,Hspb11,Pkd1,Spire1,Fzd4,Rilpl1,Dclk1,Gas2l1,Trex1,Arxes2,Axin2,Exoc4,Ttc7b,Vamp7,Ppp3ca,Cltb,Trim3,Gcc2,Snx21,Xbp1,Kif13a,Bbs1,Rap2a,Kif1b,Pik3r1,Golph3,Zfp36,Rab11fip1,Atf2,Vamp8,4932438A13Rik,Tpcn2,Ezr,Rft1,Dlg1,Wnt11,Arfgap3,Rab7b,Rab3gap2,Agt,Wls,Atg4d,Osbp2,Vps13a,Smpd3,Rab13,Cope,Rffl,Vps41,Lima1,Mon2,Bmp4,Calcrl,Osbpl1a,Gulp1,Wbp2,Szt2,Abl1,Mtx3,Atg13,Zdhhc6,Pigu,Col4a3bp,Mff,Rab43,Slc27a4,Epb41l3,Zdhhc12,Pacs2,Ap2s1,Bicd1,Pkd2,Armcx3,Stx16,Dlg3,Mapk8ip3,Tm9sf4,H13,Edem1,Arl13b,Zdhhc20,Mcc,Dlg5,Cry2,Sec16a,Stxbp1,Rab4b,Rnf213,Sept9,Mesd,Selenom,Sec31a,Map1a,Cnep1r1,Tia1,Vti1a,Ap5b1,Tsc2,Tor1aip1,Pikfyve,Pgap1,Arrb1,Exoc8,Mttp,Arfgef2,Pdzd8,Arl6,Pitpnm1,Copz1,Abcc1,Golga2,Mapt,P2rx7,Esyt2,Jagn1,Shroom2,Vamp5,Selenos,Rhbdf2,Wnk4,Cntnap1,Plcg1,Cds2,Cltc,5730455P16Rik,Akap10,Tom1l2,Mpdz,Ppp3r1,Abca2,Exoc2,Sec61a2,Cep131,Rabep2,Rab3b,Folr1,Arf2,Myo7a,Dlg2,Rab38,Lrba,Tulp2,Lgals9,Unc119,Akt2,Dlg4,Nlgn2,Pltp,Rab3a,Psen2,Arhgap1,Ildr2,Sufu,Odr4,Mid1,Nr5a1,Dzip1l,Nxt2,Atg4a,Rab3il1,Atg16l1,Lrsam1,Atrx,Rab7,Copg1,Tsc1,Itsn1,Il1rn,Cacnb2,Gsk3b,Sept6,Cask,Gripap1,Pik3c3,Arl1,Hk1,Snap23,Lmf1,Plekha8,Reep1,Sept8,Iffo1,Ccdc186,Ank1,Rapgef2,Bcl3,Rab27b,Enpp1,Akap5,Syvn1,Derl2,Ap3m1,Slmap,Copa,Sri,Mtch2,Snx12,Becn1,Heg1,Stat3,Tcirg1,Faf2,Rab9,Sort1,Nbeal1,Exoc6b,Stxbp2,Exoc5,Pard3,Gm21293,Vldlr,Rab40c,Dennd1b,Bscl2,Abca7,Atp8b2,Os9,Lamtor5,Sept10,Synj2bp,Sin3a,Gba,Zfyve27,Hspg2,Tnpo2,Atg7,Jarid2,Golph3l,Stx5a,Tomm20,Mapk9,Rbm4,Rhbdd1,Erc1,Pik3r4,Atg9a,Sytl2,Dvl2,Ktn1,Erbin,Soat1,Lmbrd1,Vgf,Mia3,Rbm8a,Ulk1,Dmbt1,Chmp1b,Stx7,Gdi2,Zfyve1,Atp9b,Trappc8,Atg14,Dnm1l,Pacsin1,Rab18,Osbpl7,Scyl1,Atad1,Tm9sf3,Lman1,Vps37c,Arl5b
1	GO:0006810	Transport	693	3782	0.21	2.53e-33	10090.ENSMUSP00000000451,10090.ENSMUSP00000000707,10090.ENSMUSP00000000727,10090.ENSMUSP00000000985,10090.ENSMUSP00000001109,10090.ENSMUSP00000001226,10090.ENSMUSP00000001280,10090.ENSMUSP00000001547,10090.ENSMUSP00000001569,10090.ENSMUSP00000001812,10090.ENSMUSP00000001963,10090.ENSMUSP00000002084,10090.ENSMUSP00000002091,10090.ENSMUSP00000002603,10090.ENSMUSP00000002737,10090.ENSMUSP00000003029,10090.ENSMUSP00000003035,10090.ENSMUSP00000003117,10090.ENSMUSP00000003121,10090.ENSMUSP00000003912,10090.ENSMUSP00000003961,10090.ENSMUSP00000004375,10090.ENSMUSP00000004396,10090.ENSMUSP00000004508,10090.ENSMUSP00000004683,10090.ENSMUSP00000004990,10090.ENSMUSP00000005606,10090.ENSMUSP00000006035,10090.ENSMUSP00000006181,10090.ENSMUSP00000006435,10090.ENSMUSP00000006749,10090.ENSMUSP00000006828,10090.ENSMUSP00000006912,10090.ENSMUSP00000007207,10090.ENSMUSP00000007236,10090.ENSMUSP00000007444,10090.ENSMUSP00000009234,10090.ENSMUSP00000010038,10090.ENSMUSP00000010298,10090.ENSMUSP00000010536,10090.ENSMUSP00000012161,10090.ENSMUSP00000013304,10090.ENSMUSP00000014065,10090.ENSMUSP00000014221,10090.ENSMUSP00000014505,10090.ENSMUSP00000014920,10090.ENSMUSP00000015011,10090.ENSMUSP00000015234,10090.ENSMUSP00000015435,10090.ENSMUSP00000016072,10090.ENSMUSP00000016396,10090.ENSMUSP00000016672,10090.ENSMUSP00000017552,10090.ENSMUSP00000017900,10090.ENSMUSP00000018466,10090.ENSMUSP00000018476,10090.ENSMUSP00000018816,10090.ENSMUSP00000018821,10090.ENSMUSP00000019068,10090.ENSMUSP00000019198,10090.ENSMUSP00000019224,10090.ENSMUSP00000019268,10090.ENSMUSP00000019354,10090.ENSMUSP00000019516,10090.ENSMUSP00000019683,10090.ENSMUSP00000019722,10090.ENSMUSP00000019937,10090.ENSMUSP00000020057,10090.ENSMUSP00000020251,10090.ENSMUSP00000020285,10090.ENSMUSP00000020312,10090.ENSMUSP00000020523,10090.ENSMUSP00000020717,10090.ENSMUSP00000020756,10090.ENSMUSP00000020846,10090.ENSMUSP00000020948,10090.ENSMUSP00000021028,10090.ENSMUSP00000021091,10090.ENSMUSP00000021142,10090.ENSMUSP00000021147,10090.ENSMUSP00000021166,10090.ENSMUSP00000021209,10090.ENSMUSP00000021243,10090.ENSMUSP00000021329,10090.ENSMUSP00000021335,10090.ENSMUSP00000021375,10090.ENSMUSP00000021380,10090.ENSMUSP00000021450,10090.ENSMUSP00000021479,10090.ENSMUSP00000021530,10090.ENSMUSP00000021536,10090.ENSMUSP00000021552,10090.ENSMUSP00000021668,10090.ENSMUSP00000021772,10090.ENSMUSP00000021800,10090.ENSMUSP00000021930,10090.ENSMUSP00000021940,10090.ENSMUSP00000022102,10090.ENSMUSP00000022197,10090.ENSMUSP00000022217,10090.ENSMUSP00000022242,10090.ENSMUSP00000022293,10090.ENSMUSP00000022429,10090.ENSMUSP00000022469,10090.ENSMUSP00000022543,10090.ENSMUSP00000022563,10090.ENSMUSP00000022580,10090.ENSMUSP00000022610,10090.ENSMUSP00000022629,10090.ENSMUSP00000022634,10090.ENSMUSP00000022660,10090.ENSMUSP00000022721,10090.ENSMUSP00000022765,10090.ENSMUSP00000022806,10090.ENSMUSP00000022904,10090.ENSMUSP00000022993,10090.ENSMUSP00000023071,10090.ENSMUSP00000023086,10090.ENSMUSP00000023119,10090.ENSMUSP00000023214,10090.ENSMUSP00000023238,10090.ENSMUSP00000023343,10090.ENSMUSP00000023344,10090.ENSMUSP00000023489,10090.ENSMUSP00000023502,10090.ENSMUSP00000023572,10090.ENSMUSP00000023590,10090.ENSMUSP00000023707,10090.ENSMUSP00000023774,10090.ENSMUSP00000023776,10090.ENSMUSP00000024338,10090.ENSMUSP00000024599,10090.ENSMUSP00000024742,10090.ENSMUSP00000024755,10090.ENSMUSP00000024873,10090.ENSMUSP00000024932,10090.ENSMUSP00000024963,10090.ENSMUSP00000025083,10090.ENSMUSP00000025279,10090.ENSMUSP00000025500,10090.ENSMUSP00000025590,10090.ENSMUSP00000025707,10090.ENSMUSP00000025804,10090.ENSMUSP00000025811,10090.ENSMUSP00000025856,10090.ENSMUSP00000025893,10090.ENSMUSP00000025897,10090.ENSMUSP00000025910,10090.ENSMUSP00000025957,10090.ENSMUSP00000026009,10090.ENSMUSP00000026011,10090.ENSMUSP00000026254,10090.ENSMUSP00000026302,10090.ENSMUSP00000026410,10090.ENSMUSP00000026459,10090.ENSMUSP00000026557,10090.ENSMUSP00000026607,10090.ENSMUSP00000026659,10090.ENSMUSP00000027131,10090.ENSMUSP00000027358,10090.ENSMUSP00000027396,10090.ENSMUSP00000027404,10090.ENSMUSP00000027502,10090.ENSMUSP00000027521,10090.ENSMUSP00000027684,10090.ENSMUSP00000027741,10090.ENSMUSP00000027800,10090.ENSMUSP00000027853,10090.ENSMUSP00000027863,10090.ENSMUSP00000027866,10090.ENSMUSP00000028129,10090.ENSMUSP00000028160,10090.ENSMUSP00000028162,10090.ENSMUSP00000028200,10090.ENSMUSP00000028222,10090.ENSMUSP00000028238,10090.ENSMUSP00000028239,10090.ENSMUSP00000028499,10090.ENSMUSP00000028511,10090.ENSMUSP00000028583,10090.ENSMUSP00000028727,10090.ENSMUSP00000028755,10090.ENSMUSP00000028763,10090.ENSMUSP00000028916,10090.ENSMUSP00000028963,10090.ENSMUSP00000028977,10090.ENSMUSP00000029024,10090.ENSMUSP00000029046,10090.ENSMUSP00000029092,10090.ENSMUSP00000029201,10090.ENSMUSP00000029256,10090.ENSMUSP00000029476,10090.ENSMUSP00000029502,10090.ENSMUSP00000029603,10090.ENSMUSP00000029626,10090.ENSMUSP00000029639,10090.ENSMUSP00000030010,10090.ENSMUSP00000030029,10090.ENSMUSP00000030080,10090.ENSMUSP00000030257,10090.ENSMUSP00000030398,10090.ENSMUSP00000030669,10090.ENSMUSP00000030724,10090.ENSMUSP00000030797,10090.ENSMUSP00000030814,10090.ENSMUSP00000031011,10090.ENSMUSP00000031304,10090.ENSMUSP00000031429,10090.ENSMUSP00000031695,10090.ENSMUSP00000031810,10090.ENSMUSP00000031977,10090.ENSMUSP00000032065,10090.ENSMUSP00000032168,10090.ENSMUSP00000032192,10090.ENSMUSP00000032196,10090.ENSMUSP00000032265,10090.ENSMUSP00000032322,10090.ENSMUSP00000032409,10090.ENSMUSP00000032440,10090.ENSMUSP00000032441,10090.ENSMUSP00000032476,10090.ENSMUSP00000032492,10090.ENSMUSP00000032508,10090.ENSMUSP00000032559,10090.ENSMUSP00000032825,10090.ENSMUSP00000032931,10090.ENSMUSP00000033012,10090.ENSMUSP00000033160,10090.ENSMUSP00000033289,10090.ENSMUSP00000033372,10090.ENSMUSP00000033489,10090.ENSMUSP00000033498,10090.ENSMUSP00000033582,10090.ENSMUSP00000033634,10090.ENSMUSP00000033770,10090.ENSMUSP00000033824,10090.ENSMUSP00000033915,10090.ENSMUSP00000033933,10090.ENSMUSP00000033979,10090.ENSMUSP00000034049,10090.ENSMUSP00000034093,10090.ENSMUSP00000034141,10090.ENSMUSP00000034206,10090.ENSMUSP00000034267,10090.ENSMUSP00000034296,10090.ENSMUSP00000034326,10090.ENSMUSP00000034370,10090.ENSMUSP00000034470,10090.ENSMUSP00000034607,10090.ENSMUSP00000034713,10090.ENSMUSP00000034740,10090.ENSMUSP00000034878,10090.ENSMUSP00000034905,10090.ENSMUSP00000035033,10090.ENSMUSP00000035155,10090.ENSMUSP00000035158,10090.ENSMUSP00000035203,10090.ENSMUSP00000035222,10090.ENSMUSP00000035918,10090.ENSMUSP00000035992,10090.ENSMUSP00000036065,10090.ENSMUSP00000036206,10090.ENSMUSP00000036270,10090.ENSMUSP00000036338,10090.ENSMUSP00000036690,10090.ENSMUSP00000036913,10090.ENSMUSP00000036915,10090.ENSMUSP00000036993,10090.ENSMUSP00000037034,10090.ENSMUSP00000037136,10090.ENSMUSP00000037206,10090.ENSMUSP00000037210,10090.ENSMUSP00000037238,10090.ENSMUSP00000037348,10090.ENSMUSP00000037447,10090.ENSMUSP00000037473,10090.ENSMUSP00000037536,10090.ENSMUSP00000037576,10090.ENSMUSP00000037629,10090.ENSMUSP00000037821,10090.ENSMUSP00000037939,10090.ENSMUSP00000038013,10090.ENSMUSP00000038041,10090.ENSMUSP00000038350,10090.ENSMUSP00000038757,10090.ENSMUSP00000039178,10090.ENSMUSP00000039416,10090.ENSMUSP00000039418,10090.ENSMUSP00000039517,10090.ENSMUSP00000039604,10090.ENSMUSP00000039648,10090.ENSMUSP00000040198,10090.ENSMUSP00000040208,10090.ENSMUSP00000040347,10090.ENSMUSP00000040356,10090.ENSMUSP00000040703,10090.ENSMUSP00000040756,10090.ENSMUSP00000041104,10090.ENSMUSP00000041227,10090.ENSMUSP00000041307,10090.ENSMUSP00000041503,10090.ENSMUSP00000041756,10090.ENSMUSP00000042028,10090.ENSMUSP00000042070,10090.ENSMUSP00000042188,10090.ENSMUSP00000042215,10090.ENSMUSP00000042271,10090.ENSMUSP00000042410,10090.ENSMUSP00000042742,10090.ENSMUSP00000043250,10090.ENSMUSP00000043279,10090.ENSMUSP00000043437,10090.ENSMUSP00000043768,10090.ENSMUSP00000044004,10090.ENSMUSP00000044437,10090.ENSMUSP00000044639,10090.ENSMUSP00000044769,10090.ENSMUSP00000044877,10090.ENSMUSP00000045016,10090.ENSMUSP00000045214,10090.ENSMUSP00000045252,10090.ENSMUSP00000045285,10090.ENSMUSP00000045297,10090.ENSMUSP00000045367,10090.ENSMUSP00000045413,10090.ENSMUSP00000045445,10090.ENSMUSP00000045634,10090.ENSMUSP00000045910,10090.ENSMUSP00000046021,10090.ENSMUSP00000046243,10090.ENSMUSP00000046340,10090.ENSMUSP00000046412,10090.ENSMUSP00000046536,10090.ENSMUSP00000046585,10090.ENSMUSP00000046705,10090.ENSMUSP00000046774,10090.ENSMUSP00000047278,10090.ENSMUSP00000047393,10090.ENSMUSP00000047480,10090.ENSMUSP00000047543,10090.ENSMUSP00000047562,10090.ENSMUSP00000047697,10090.ENSMUSP00000047700,10090.ENSMUSP00000047705,10090.ENSMUSP00000047992,10090.ENSMUSP00000048057,10090.ENSMUSP00000048260,10090.ENSMUSP00000048426,10090.ENSMUSP00000048764,10090.ENSMUSP00000048770,10090.ENSMUSP00000048810,10090.ENSMUSP00000049296,10090.ENSMUSP00000049336,10090.ENSMUSP00000049457,10090.ENSMUSP00000049852,10090.ENSMUSP00000050014,10090.ENSMUSP00000050773,10090.ENSMUSP00000050971,10090.ENSMUSP00000051250,10090.ENSMUSP00000051965,10090.ENSMUSP00000052172,10090.ENSMUSP00000052262,10090.ENSMUSP00000053101,10090.ENSMUSP00000053325,10090.ENSMUSP00000053371,10090.ENSMUSP00000053384,10090.ENSMUSP00000053871,10090.ENSMUSP00000054033,10090.ENSMUSP00000054137,10090.ENSMUSP00000054852,10090.ENSMUSP00000055304,10090.ENSMUSP00000055321,10090.ENSMUSP00000056529,10090.ENSMUSP00000056739,10090.ENSMUSP00000056754,10090.ENSMUSP00000056774,10090.ENSMUSP00000057375,10090.ENSMUSP00000057815,10090.ENSMUSP00000058042,10090.ENSMUSP00000058313,10090.ENSMUSP00000058521,10090.ENSMUSP00000058840,10090.ENSMUSP00000059404,10090.ENSMUSP00000059419,10090.ENSMUSP00000059501,10090.ENSMUSP00000059894,10090.ENSMUSP00000060199,10090.ENSMUSP00000060640,10090.ENSMUSP00000061308,10090.ENSMUSP00000062433,10090.ENSMUSP00000063734,10090.ENSMUSP00000063839,10090.ENSMUSP00000064041,10090.ENSMUSP00000064153,10090.ENSMUSP00000064282,10090.ENSMUSP00000064667,10090.ENSMUSP00000064699,10090.ENSMUSP00000064893,10090.ENSMUSP00000065456,10090.ENSMUSP00000065764,10090.ENSMUSP00000065810,10090.ENSMUSP00000065832,10090.ENSMUSP00000066108,10090.ENSMUSP00000066488,10090.ENSMUSP00000067867,10090.ENSMUSP00000067898,10090.ENSMUSP00000068450,10090.ENSMUSP00000068652,10090.ENSMUSP00000068716,10090.ENSMUSP00000069255,10090.ENSMUSP00000069284,10090.ENSMUSP00000070259,10090.ENSMUSP00000070588,10090.ENSMUSP00000071078,10090.ENSMUSP00000071150,10090.ENSMUSP00000071494,10090.ENSMUSP00000071720,10090.ENSMUSP00000072274,10090.ENSMUSP00000072334,10090.ENSMUSP00000072729,10090.ENSMUSP00000072808,10090.ENSMUSP00000073371,10090.ENSMUSP00000073462,10090.ENSMUSP00000073691,10090.ENSMUSP00000073875,10090.ENSMUSP00000073957,10090.ENSMUSP00000074115,10090.ENSMUSP00000075167,10090.ENSMUSP00000075526,10090.ENSMUSP00000075788,10090.ENSMUSP00000076157,10090.ENSMUSP00000076856,10090.ENSMUSP00000077446,10090.ENSMUSP00000077716,10090.ENSMUSP00000078158,10090.ENSMUSP00000078971,10090.ENSMUSP00000079295,10090.ENSMUSP00000079691,10090.ENSMUSP00000079974,10090.ENSMUSP00000080081,10090.ENSMUSP00000080521,10090.ENSMUSP00000080994,10090.ENSMUSP00000081221,10090.ENSMUSP00000082302,10090.ENSMUSP00000082652,10090.ENSMUSP00000083077,10090.ENSMUSP00000083281,10090.ENSMUSP00000084039,10090.ENSMUSP00000084041,10090.ENSMUSP00000084097,10090.ENSMUSP00000085218,10090.ENSMUSP00000085683,10090.ENSMUSP00000085799,10090.ENSMUSP00000086383,10090.ENSMUSP00000086422,10090.ENSMUSP00000086460,10090.ENSMUSP00000086565,10090.ENSMUSP00000086900,10090.ENSMUSP00000086948,10090.ENSMUSP00000087114,10090.ENSMUSP00000087500,10090.ENSMUSP00000088047,10090.ENSMUSP00000088618,10090.ENSMUSP00000088796,10090.ENSMUSP00000089051,10090.ENSMUSP00000090727,10090.ENSMUSP00000091157,10090.ENSMUSP00000091165,10090.ENSMUSP00000091768,10090.ENSMUSP00000092002,10090.ENSMUSP00000092041,10090.ENSMUSP00000092157,10090.ENSMUSP00000092223,10090.ENSMUSP00000093325,10090.ENSMUSP00000093644,10090.ENSMUSP00000094036,10090.ENSMUSP00000094042,10090.ENSMUSP00000094986,10090.ENSMUSP00000094989,10090.ENSMUSP00000095314,10090.ENSMUSP00000095346,10090.ENSMUSP00000095866,10090.ENSMUSP00000095915,10090.ENSMUSP00000095979,10090.ENSMUSP00000096179,10090.ENSMUSP00000096677,10090.ENSMUSP00000096753,10090.ENSMUSP00000096880,10090.ENSMUSP00000096972,10090.ENSMUSP00000097238,10090.ENSMUSP00000097599,10090.ENSMUSP00000097738,10090.ENSMUSP00000097743,10090.ENSMUSP00000097768,10090.ENSMUSP00000097889,10090.ENSMUSP00000097909,10090.ENSMUSP00000097919,10090.ENSMUSP00000098303,10090.ENSMUSP00000098312,10090.ENSMUSP00000098548,10090.ENSMUSP00000098631,10090.ENSMUSP00000098843,10090.ENSMUSP00000099301,10090.ENSMUSP00000099317,10090.ENSMUSP00000099397,10090.ENSMUSP00000099399,10090.ENSMUSP00000099404,10090.ENSMUSP00000099411,10090.ENSMUSP00000099475,10090.ENSMUSP00000099513,10090.ENSMUSP00000099515,10090.ENSMUSP00000099744,10090.ENSMUSP00000099776,10090.ENSMUSP00000099819,10090.ENSMUSP00000099853,10090.ENSMUSP00000099894,10090.ENSMUSP00000099913,10090.ENSMUSP00000099944,10090.ENSMUSP00000099983,10090.ENSMUSP00000100010,10090.ENSMUSP00000100041,10090.ENSMUSP00000100046,10090.ENSMUSP00000101006,10090.ENSMUSP00000101148,10090.ENSMUSP00000101834,10090.ENSMUSP00000101972,10090.ENSMUSP00000102015,10090.ENSMUSP00000102261,10090.ENSMUSP00000102598,10090.ENSMUSP00000102622,10090.ENSMUSP00000102745,10090.ENSMUSP00000102814,10090.ENSMUSP00000102877,10090.ENSMUSP00000103261,10090.ENSMUSP00000103518,10090.ENSMUSP00000103762,10090.ENSMUSP00000103815,10090.ENSMUSP00000103930,10090.ENSMUSP00000103981,10090.ENSMUSP00000104039,10090.ENSMUSP00000104274,10090.ENSMUSP00000104511,10090.ENSMUSP00000104939,10090.ENSMUSP00000105445,10090.ENSMUSP00000105719,10090.ENSMUSP00000105793,10090.ENSMUSP00000105954,10090.ENSMUSP00000106087,10090.ENSMUSP00000106722,10090.ENSMUSP00000106735,10090.ENSMUSP00000106746,10090.ENSMUSP00000106963,10090.ENSMUSP00000107047,10090.ENSMUSP00000107439,10090.ENSMUSP00000107830,10090.ENSMUSP00000108099,10090.ENSMUSP00000108538,10090.ENSMUSP00000108595,10090.ENSMUSP00000108651,10090.ENSMUSP00000108786,10090.ENSMUSP00000108815,10090.ENSMUSP00000108825,10090.ENSMUSP00000108863,10090.ENSMUSP00000109190,10090.ENSMUSP00000109230,10090.ENSMUSP00000109237,10090.ENSMUSP00000109398,10090.ENSMUSP00000109500,10090.ENSMUSP00000109552,10090.ENSMUSP00000109635,10090.ENSMUSP00000110126,10090.ENSMUSP00000110314,10090.ENSMUSP00000110371,10090.ENSMUSP00000110398,10090.ENSMUSP00000110547,10090.ENSMUSP00000110586,10090.ENSMUSP00000111098,10090.ENSMUSP00000111221,10090.ENSMUSP00000111327,10090.ENSMUSP00000111339,10090.ENSMUSP00000111479,10090.ENSMUSP00000111942,10090.ENSMUSP00000112138,10090.ENSMUSP00000112195,10090.ENSMUSP00000112340,10090.ENSMUSP00000112430,10090.ENSMUSP00000112466,10090.ENSMUSP00000112570,10090.ENSMUSP00000112685,10090.ENSMUSP00000112923,10090.ENSMUSP00000113097,10090.ENSMUSP00000113457,10090.ENSMUSP00000113571,10090.ENSMUSP00000113729,10090.ENSMUSP00000113851,10090.ENSMUSP00000114094,10090.ENSMUSP00000114273,10090.ENSMUSP00000114495,10090.ENSMUSP00000114843,10090.ENSMUSP00000115754,10090.ENSMUSP00000117052,10090.ENSMUSP00000117346,10090.ENSMUSP00000118179,10090.ENSMUSP00000118221,10090.ENSMUSP00000118566,10090.ENSMUSP00000119102,10090.ENSMUSP00000119242,10090.ENSMUSP00000119369,10090.ENSMUSP00000119443,10090.ENSMUSP00000119447,10090.ENSMUSP00000120152,10090.ENSMUSP00000120456,10090.ENSMUSP00000120531,10090.ENSMUSP00000120967,10090.ENSMUSP00000121182,10090.ENSMUSP00000122103,10090.ENSMUSP00000122543,10090.ENSMUSP00000123325,10090.ENSMUSP00000123564,10090.ENSMUSP00000123700,10090.ENSMUSP00000124569,10090.ENSMUSP00000125312,10090.ENSMUSP00000125405,10090.ENSMUSP00000125434,10090.ENSMUSP00000125453,10090.ENSMUSP00000125509,10090.ENSMUSP00000126080,10090.ENSMUSP00000127137,10090.ENSMUSP00000127329,10090.ENSMUSP00000127413,10090.ENSMUSP00000127580,10090.ENSMUSP00000127611,10090.ENSMUSP00000128121,10090.ENSMUSP00000128423,10090.ENSMUSP00000128914,10090.ENSMUSP00000128941,10090.ENSMUSP00000128943,10090.ENSMUSP00000129224,10090.ENSMUSP00000129784,10090.ENSMUSP00000130684,10090.ENSMUSP00000130696,10090.ENSMUSP00000131316,10090.ENSMUSP00000132809,10090.ENSMUSP00000133076,10090.ENSMUSP00000133215,10090.ENSMUSP00000134799,10090.ENSMUSP00000134854,10090.ENSMUSP00000135223,10090.ENSMUSP00000136493,10090.ENSMUSP00000136503,10090.ENSMUSP00000137345,10090.ENSMUSP00000137440,10090.ENSMUSP00000137770,10090.ENSMUSP00000139031,10090.ENSMUSP00000139427,10090.ENSMUSP00000139571,10090.ENSMUSP00000139641,10090.ENSMUSP00000139865,10090.ENSMUSP00000140324,10090.ENSMUSP00000140536,10090.ENSMUSP00000140721,10090.ENSMUSP00000140783,10090.ENSMUSP00000140815,10090.ENSMUSP00000141268,10090.ENSMUSP00000142042,10090.ENSMUSP00000142766,10090.ENSMUSP00000143190,10090.ENSMUSP00000143536,10090.ENSMUSP00000143743,10090.ENSMUSP00000146544,10090.ENSMUSP00000146674,10090.ENSMUSP00000146685,10090.ENSMUSP00000147285,10090.ENSMUSP00000147463,10090.ENSMUSP00000151408,10090.ENSMUSP00000151638,10090.ENSMUSP00000151843,10090.ENSMUSP00000152337,10090.ENSMUSP00000152454,10090.ENSMUSP00000153157,10090.ENSMUSP00000153183,10090.ENSMUSP00000153718,10090.ENSMUSP00000154983,10090.ENSMUSP00000155155,10090.ENSMUSP00000155225,10090.ENSMUSP00000155999,10090.ENSMUSP00000157011,10090.ENSMUSP00000157194,10090.ENSMUSP00000157476,10090.ENSMUSP00000158186,10090.ENSMUSP00000158495,10090.ENSMUSP00000158500,10090.ENSMUSP00000158934	Raf1,Loxl3,Rab5b,Oxa1l,Mfsd10,Sh3bp1,Gramd1a,Col1a1,Flot1,Smo,Ace,Abcd1,Bcap31,Scrib,Alkbh7,Timm44,Disp1,Ap1m1,Rab8a,Calr,Ppfia3,Phb2,Atp6v1f,Tmed4,Mcoln1,Mapk14,Prkaca,Ergic3,Napa,Atp6v1b2,Slc4a1,Aplp1,Pip4k2a,Clcn2,Syngr3,Strada,Ap1b1,Snap47,Spire2,Gosr1,Scarf2,Atp6v0d1,Clip3,Chp1,Mertk,Nol3,Surf4,Ptgds,Gdi1,Rrbp1,Atp5e,Mapkapk2,Cacnb1,Slc12a7,Tomm34,Stk3,Copz2,Slc25a39,Alox15,Fis1,Mfsd3,Scrn1,Atp6v1e1,Nrbp2,Rcn3,Ubxn6,Sec63,Lin7a,Gnptab,Sar1a,Mcu,Pex13,Arf5,Pnpt1,Srebf1,Abca8b,Itgb3,Pafah1b1,Atp2a3,Exoc7,Cygb,Doc2b,Slc35b1,Gosr2,Scfd1,Sec23a,Trappc6b,Sgpp1,Actr10,Hif1a,Atp6v1d,Zfp36l1,Npc2,Mrs2,Mcur1,Sfxn1,Lman2,Clptm1l,Scamp1,Zfyve16,Emb,Vdac2,Arf4,Nisch,Micu2,Mtmr6,Slc25a30,Scara5,Dpysl2,Bnip3l,Loxl2,Cln5,Rab2b,Bcl2l2,Atp6v1c1,Derl1,Samm50,Smdt1,Vdr,Dgat1,Gsdmd,Atg3,Slc35a5,Fyttd1,Snx4,Cxadr,Hrg,Sod1,Slc11a2,Slc4a8,C1qtnf12,Igf2r,Nfkbie,Clic5,Yipf4,Atp6v0c,Mcfd2,Kif5b,Npc1,Slc27a6,Osbp,Zfpl1,Rab1b,Yif1a,Lrp5,Arl2,Map4k2,Bad,Fam45a,Arl3,Sfxn2,Gbf1,Maged2,Dnajc14,Atp5b,Bet1l,Chm,Tmc6,Slc39a10,Bcs1l,Abcb6,Ptprn,Atg4b,Agap1,Arl8a,Xpr1,Tmem63a,Mpc2,Atp1b1,Blzf1,Slc2a8,Slc25a25,Ptges2,Tor1a,Hspa5,Rab14,Gsn,Itgav,Mtx2,Lin7c,Snap25,Ehd4,Tyro3,Sec23b,Tbc1d20,Kif3b,Rab22a,Fabp5,Arfgap1,Pik3ca,Sec62,Sec22b,Slc16a4,Prss12,Casp6,Snx7,Abca1,Invs,Snx30,Cachd1,Slc2a1,Slc9a1,Sesn2,Vamp3,Cdk5,Rab28,Tesc,P2rx4,Wasl,Cep41,Agk,Pcyox1,Sec61a1,Itpr1,Arl8b,Olr1,Lrp6,Camk1,Sec13,Ccdc91,Slc2a3,Cd9,Fkbp4,Rtn2,Mfge8,Fchsd2,Copb1,Gga2,Stim1,Rp2,Praf2,Timm17b,Cox7b,Acsl4,Mecp2,Lamp1,Gpm6a,Saraf,Star,Slc25a4,Eif2ak3,Lonp2,Bbs2,Slc27a1,Pik3r2,Atp13a1,Slc12a4,Vps26b,Arcn1,Ldlr,Nedd4,Tmem30a,Gclc,Copb2,Rab6b,Trf,Mst1r,Slc25a20,Arl4d,Gga1,Reep2,Chmp4b,Vav3,Abca9,Slc41a2,Slc25a28,Vps18,Opa1,Fam53c,Disp2,Fkbp1a,Git1,Rilp,Acaa2,Ttyh3,Slc41a3,Ltbp4,Sv2a,Slc16a2,Ttyh2,Ube2q1,Osbpl10,Abcc10,Scamp2,Esyt3,Relch,Exoc3,Vhl,Brsk1,Mul1,Atp13a2,Slc25a23,Creb3l2,Tmco3,Hgsnat,Mgarp,Atp6v1h,Aifm1,Mtmr12,Sgtb,Arl6ip5,Arl5a,Apobr,Rab3gap1,Tpcn1,Atp8a1,Spag9,Slc30a1,Slc22a23,Fras1,Zdhhc17,Ric1,Cd81,Lrp1,Dop1b,Rhot2,Atg5,Bet1,Cog3,Ano10,Tmem120a,Abca3,Uvrag,Dennd2a,Tbc1d2b,Mllt6,Antxr1,Inpp5f,Tmem108,Stx11,Grn,Atg2a,Ap5m1,Acsl5,Lgi3,Dennd3,Calhm2,Bpgm,Kcnab1,Ctdspl2,Trappc11,Syne2,Chmp7,Kcnh2,Tram2,Inppl1,Tbc1d17,Tbc1d13,Naif1,Atp6v1g1,Hspb11,Pkd1,Spire1,Cacna2d1,Fzd4,Rilpl1,Mapk8ip1,Trex1,Arxes2,Exoc4,Slc38a9,Vamp7,Ppp3ca,Slc25a46,Cltb,Trim3,Nipa1,Gcc2,Snx21,Xbp1,Kif13a,Bbs1,Btbd8,Gpr107,Kif1b,Pik3r1,Golph3,Zfp36,Rab11fip1,Slc4a7,Atf2,Atp7a,Pura,Sfxn3,Vamp8,Mtmr9,4932438A13Rik,Slc9b2,Tpcn2,Cep120,Ezr,Adam10,Mogat2,Rft1,Atpif1,Slc39a6,Vapb,Arfgap3,Rab7b,Slc30a5,Rtn3,Cdkn1b,Slc39a14,Agt,Tfg,Wls,Atg4d,Osbp2,Vps13a,Smpd3,Pi4k2a,Csnk1g3,Rab13,Cope,Rffl,Cracr2a,Camk2g,Slc9a7,Elmo1,Vps41,Mppe1,Lima1,Mon2,Elmo2,Calcrl,Osbpl1a,Gulp1,Abl1,Mtx3,Gpr155,Zdhhc6,Col4a3bp,Mff,Rab43,Abcc5,Slc27a4,Dennd5a,Atp1a3,Wdr91,Fxn,Zdhhc12,mt-Co2,Plekhm2,Slc25a36,Anp32a,Atp1a2,Ap2s1,Bicd1,Pkd2,Armcx3,Stx16,Mapk8ip3,Slc38a1,Hrh1,Tm9sf4,H13,Edem1,Zdhhc20,Aak1,Rubcn,Tmem87a,Cry2,Dnm1,Sec16a,Stxbp1,Rab4b,Ano8,Kxd1,Mesd,Ftl1,Selenom,Sec31a,Map1a,Tmf1,Vti1a,Tbc1d8b,Ap5b1,Tsc2,Tbc1d24,Pikfyve,Pgap1,Arrb1,Exoc8,Slc26a6,Mttp,Arfgef2,Nnt,Pdzd8,Cnnm2,Arl6,Pitpnm1,Copz1,Abcc1,Golga2,Cldn10,Mrc2,Mapt,P2rx7,Hvcn1,Esyt2,Jagn1,Vamp5,Selenos,Rhbdf2,Wnk4,Atp6v0a1,Plcg1,Tgm2,Cltc,Trpm7,5730455P16Rik,Tom1l2,Stk39,Vdac1,Cd47,Mpdz,Usp20,Ppp3r1,Abca2,Exoc2,Gata3,Sec61a2,Atp5d,Wasf1,Cep131,Coro1a,Rabep2,Rab3b,Folr1,Arf2,Myo7a,Dlg2,Rab38,Lrba,Rgp1,C9orf72,Bach2,Unc119,Akt2,Slc6a4,Nlgn2,Anxa6,Pltp,Bcl2l1,Rab3a,Tmem230,Tmem87b,Myo10,Cldn15,Psen2,Cdc42bpa,Arhgap1,Ildr2,Neurl1a,Prkcd,Slc4a10,Nxt2,Atg4a,Dipk2a,Rab3il1,Atg16l1,Lrsam1,Trem2,Fnbp1,Rab7,Copg1,Arr3,Tsc1,Dctn1,Itsn1,Il1rn,Atp6v1a,Cacnb2,Gsk3b,Atp5c1,Slc25a14,Cask,Dync1i1,Slc35a2,Gripap1,Pik3c3,Arl1,Snap23,Trappc2,Lmf1,Fgfr2,Plekha8,Ddr1,Slc29a3,Mgst1,Orai1,Ccdc186,Ank1,Slc7a2,Bcl3,Rab27b,Enpp1,Akap5,Syvn1,Slc35e1,Derl2,Ap3m1,Copa,Sri,Mtch2,Snx12,Atp2b4,Becn1,Mpc1,Slc26a2,Stat3,Ergic2,Tcirg1,Ucp2,Faf2,Slc25a12,Sgsm3,Rab9,Sort1,Hyou1,Slc37a2,Exoc6b,Stxbp2,Exoc5,Pard3,Tbc1d4,Tusc3,Gm21293,Vldlr,Borcs5,Dennd1b,Aqp5,Abca7,Atp8b2,Os9,Enpp2,Prg4,Synj2bp,Akap13,Zfyve27,Myo18a,Hspg2,Slc8a1,Tnpo2,Atg7,Golph3l,Stx5a,Cux1,Tomm20,Slc30a6,Rbm4,Canx,Rhbdd1,Erc1,Pik3r4,Slc25a13,Atg9a,Sytl2,Ktn1,Erbin,Soat1,Lmbrd1,Vgf,Mia3,Tmco1,Amph,Rbm8a,Ulk1,Slc7a7,Mical3,Trappc5,Dmbt1,Chmp1b,Sorcs1,Hspa2,Stx7,Rassf9,Exoc3l4,Gdi2,Atp9b,Trappc8,Atg14,Acap2,Dnm1l,Nr4a1,Pacsin1,Rab18,Osbpl7,Scyl1,Cyb561a3,Lman1,Vps37c,Arl5b
1	GO:0051234	Establishment of localization	714	3947	0.21	3.95e-33	10090.ENSMUSP00000000451,10090.ENSMUSP00000000707,10090.ENSMUSP00000000727,10090.ENSMUSP00000000985,10090.ENSMUSP00000001109,10090.ENSMUSP00000001226,10090.ENSMUSP00000001280,10090.ENSMUSP00000001547,10090.ENSMUSP00000001569,10090.ENSMUSP00000001812,10090.ENSMUSP00000001963,10090.ENSMUSP00000002084,10090.ENSMUSP00000002091,10090.ENSMUSP00000002603,10090.ENSMUSP00000002737,10090.ENSMUSP00000003029,10090.ENSMUSP00000003035,10090.ENSMUSP00000003117,10090.ENSMUSP00000003121,10090.ENSMUSP00000003912,10090.ENSMUSP00000003961,10090.ENSMUSP00000004375,10090.ENSMUSP00000004396,10090.ENSMUSP00000004508,10090.ENSMUSP00000004683,10090.ENSMUSP00000004990,10090.ENSMUSP00000005606,10090.ENSMUSP00000006035,10090.ENSMUSP00000006181,10090.ENSMUSP00000006435,10090.ENSMUSP00000006749,10090.ENSMUSP00000006828,10090.ENSMUSP00000006912,10090.ENSMUSP00000007207,10090.ENSMUSP00000007236,10090.ENSMUSP00000007444,10090.ENSMUSP00000009234,10090.ENSMUSP00000010038,10090.ENSMUSP00000010298,10090.ENSMUSP00000010536,10090.ENSMUSP00000012161,10090.ENSMUSP00000013304,10090.ENSMUSP00000014065,10090.ENSMUSP00000014221,10090.ENSMUSP00000014505,10090.ENSMUSP00000014920,10090.ENSMUSP00000015011,10090.ENSMUSP00000015234,10090.ENSMUSP00000015435,10090.ENSMUSP00000016072,10090.ENSMUSP00000016396,10090.ENSMUSP00000016672,10090.ENSMUSP00000017552,10090.ENSMUSP00000017900,10090.ENSMUSP00000018466,10090.ENSMUSP00000018476,10090.ENSMUSP00000018816,10090.ENSMUSP00000018821,10090.ENSMUSP00000019068,10090.ENSMUSP00000019198,10090.ENSMUSP00000019224,10090.ENSMUSP00000019268,10090.ENSMUSP00000019354,10090.ENSMUSP00000019516,10090.ENSMUSP00000019683,10090.ENSMUSP00000019722,10090.ENSMUSP00000019937,10090.ENSMUSP00000020057,10090.ENSMUSP00000020077,10090.ENSMUSP00000020251,10090.ENSMUSP00000020285,10090.ENSMUSP00000020312,10090.ENSMUSP00000020523,10090.ENSMUSP00000020657,10090.ENSMUSP00000020717,10090.ENSMUSP00000020756,10090.ENSMUSP00000020846,10090.ENSMUSP00000020948,10090.ENSMUSP00000021028,10090.ENSMUSP00000021091,10090.ENSMUSP00000021142,10090.ENSMUSP00000021147,10090.ENSMUSP00000021166,10090.ENSMUSP00000021209,10090.ENSMUSP00000021243,10090.ENSMUSP00000021329,10090.ENSMUSP00000021335,10090.ENSMUSP00000021375,10090.ENSMUSP00000021380,10090.ENSMUSP00000021450,10090.ENSMUSP00000021479,10090.ENSMUSP00000021530,10090.ENSMUSP00000021536,10090.ENSMUSP00000021552,10090.ENSMUSP00000021668,10090.ENSMUSP00000021772,10090.ENSMUSP00000021800,10090.ENSMUSP00000021930,10090.ENSMUSP00000021940,10090.ENSMUSP00000022102,10090.ENSMUSP00000022197,10090.ENSMUSP00000022217,10090.ENSMUSP00000022242,10090.ENSMUSP00000022293,10090.ENSMUSP00000022429,10090.ENSMUSP00000022469,10090.ENSMUSP00000022543,10090.ENSMUSP00000022563,10090.ENSMUSP00000022580,10090.ENSMUSP00000022610,10090.ENSMUSP00000022629,10090.ENSMUSP00000022634,10090.ENSMUSP00000022660,10090.ENSMUSP00000022721,10090.ENSMUSP00000022765,10090.ENSMUSP00000022806,10090.ENSMUSP00000022904,10090.ENSMUSP00000022993,10090.ENSMUSP00000023071,10090.ENSMUSP00000023086,10090.ENSMUSP00000023119,10090.ENSMUSP00000023214,10090.ENSMUSP00000023238,10090.ENSMUSP00000023343,10090.ENSMUSP00000023344,10090.ENSMUSP00000023489,10090.ENSMUSP00000023502,10090.ENSMUSP00000023572,10090.ENSMUSP00000023590,10090.ENSMUSP00000023707,10090.ENSMUSP00000023774,10090.ENSMUSP00000023776,10090.ENSMUSP00000024338,10090.ENSMUSP00000024599,10090.ENSMUSP00000024742,10090.ENSMUSP00000024755,10090.ENSMUSP00000024873,10090.ENSMUSP00000024932,10090.ENSMUSP00000024963,10090.ENSMUSP00000025083,10090.ENSMUSP00000025279,10090.ENSMUSP00000025500,10090.ENSMUSP00000025590,10090.ENSMUSP00000025707,10090.ENSMUSP00000025804,10090.ENSMUSP00000025811,10090.ENSMUSP00000025856,10090.ENSMUSP00000025893,10090.ENSMUSP00000025897,10090.ENSMUSP00000025910,10090.ENSMUSP00000025957,10090.ENSMUSP00000026009,10090.ENSMUSP00000026011,10090.ENSMUSP00000026254,10090.ENSMUSP00000026302,10090.ENSMUSP00000026410,10090.ENSMUSP00000026459,10090.ENSMUSP00000026557,10090.ENSMUSP00000026607,10090.ENSMUSP00000026659,10090.ENSMUSP00000027131,10090.ENSMUSP00000027358,10090.ENSMUSP00000027396,10090.ENSMUSP00000027404,10090.ENSMUSP00000027502,10090.ENSMUSP00000027521,10090.ENSMUSP00000027684,10090.ENSMUSP00000027741,10090.ENSMUSP00000027800,10090.ENSMUSP00000027853,10090.ENSMUSP00000027863,10090.ENSMUSP00000027866,10090.ENSMUSP00000028129,10090.ENSMUSP00000028160,10090.ENSMUSP00000028162,10090.ENSMUSP00000028200,10090.ENSMUSP00000028222,10090.ENSMUSP00000028238,10090.ENSMUSP00000028239,10090.ENSMUSP00000028499,10090.ENSMUSP00000028509,10090.ENSMUSP00000028511,10090.ENSMUSP00000028583,10090.ENSMUSP00000028727,10090.ENSMUSP00000028755,10090.ENSMUSP00000028763,10090.ENSMUSP00000028916,10090.ENSMUSP00000028963,10090.ENSMUSP00000028977,10090.ENSMUSP00000029024,10090.ENSMUSP00000029046,10090.ENSMUSP00000029092,10090.ENSMUSP00000029201,10090.ENSMUSP00000029256,10090.ENSMUSP00000029476,10090.ENSMUSP00000029502,10090.ENSMUSP00000029603,10090.ENSMUSP00000029626,10090.ENSMUSP00000029639,10090.ENSMUSP00000030010,10090.ENSMUSP00000030029,10090.ENSMUSP00000030080,10090.ENSMUSP00000030257,10090.ENSMUSP00000030398,10090.ENSMUSP00000030669,10090.ENSMUSP00000030724,10090.ENSMUSP00000030797,10090.ENSMUSP00000030814,10090.ENSMUSP00000031011,10090.ENSMUSP00000031304,10090.ENSMUSP00000031429,10090.ENSMUSP00000031695,10090.ENSMUSP00000031810,10090.ENSMUSP00000031977,10090.ENSMUSP00000032065,10090.ENSMUSP00000032168,10090.ENSMUSP00000032192,10090.ENSMUSP00000032196,10090.ENSMUSP00000032264,10090.ENSMUSP00000032265,10090.ENSMUSP00000032322,10090.ENSMUSP00000032409,10090.ENSMUSP00000032440,10090.ENSMUSP00000032441,10090.ENSMUSP00000032476,10090.ENSMUSP00000032492,10090.ENSMUSP00000032508,10090.ENSMUSP00000032559,10090.ENSMUSP00000032825,10090.ENSMUSP00000032931,10090.ENSMUSP00000033012,10090.ENSMUSP00000033160,10090.ENSMUSP00000033289,10090.ENSMUSP00000033372,10090.ENSMUSP00000033489,10090.ENSMUSP00000033498,10090.ENSMUSP00000033582,10090.ENSMUSP00000033634,10090.ENSMUSP00000033770,10090.ENSMUSP00000033824,10090.ENSMUSP00000033915,10090.ENSMUSP00000033933,10090.ENSMUSP00000033979,10090.ENSMUSP00000034049,10090.ENSMUSP00000034093,10090.ENSMUSP00000034141,10090.ENSMUSP00000034206,10090.ENSMUSP00000034267,10090.ENSMUSP00000034296,10090.ENSMUSP00000034326,10090.ENSMUSP00000034370,10090.ENSMUSP00000034470,10090.ENSMUSP00000034607,10090.ENSMUSP00000034713,10090.ENSMUSP00000034740,10090.ENSMUSP00000034878,10090.ENSMUSP00000034905,10090.ENSMUSP00000035033,10090.ENSMUSP00000035155,10090.ENSMUSP00000035158,10090.ENSMUSP00000035203,10090.ENSMUSP00000035222,10090.ENSMUSP00000035918,10090.ENSMUSP00000035992,10090.ENSMUSP00000036065,10090.ENSMUSP00000036206,10090.ENSMUSP00000036270,10090.ENSMUSP00000036338,10090.ENSMUSP00000036690,10090.ENSMUSP00000036913,10090.ENSMUSP00000036915,10090.ENSMUSP00000036993,10090.ENSMUSP00000037034,10090.ENSMUSP00000037136,10090.ENSMUSP00000037206,10090.ENSMUSP00000037210,10090.ENSMUSP00000037238,10090.ENSMUSP00000037348,10090.ENSMUSP00000037447,10090.ENSMUSP00000037473,10090.ENSMUSP00000037536,10090.ENSMUSP00000037576,10090.ENSMUSP00000037629,10090.ENSMUSP00000037821,10090.ENSMUSP00000037939,10090.ENSMUSP00000038013,10090.ENSMUSP00000038041,10090.ENSMUSP00000038350,10090.ENSMUSP00000038757,10090.ENSMUSP00000039178,10090.ENSMUSP00000039416,10090.ENSMUSP00000039418,10090.ENSMUSP00000039517,10090.ENSMUSP00000039604,10090.ENSMUSP00000039648,10090.ENSMUSP00000039689,10090.ENSMUSP00000039966,10090.ENSMUSP00000040198,10090.ENSMUSP00000040208,10090.ENSMUSP00000040347,10090.ENSMUSP00000040356,10090.ENSMUSP00000040703,10090.ENSMUSP00000040756,10090.ENSMUSP00000041104,10090.ENSMUSP00000041227,10090.ENSMUSP00000041307,10090.ENSMUSP00000041503,10090.ENSMUSP00000041756,10090.ENSMUSP00000042028,10090.ENSMUSP00000042070,10090.ENSMUSP00000042188,10090.ENSMUSP00000042215,10090.ENSMUSP00000042271,10090.ENSMUSP00000042410,10090.ENSMUSP00000042742,10090.ENSMUSP00000043250,10090.ENSMUSP00000043279,10090.ENSMUSP00000043437,10090.ENSMUSP00000043768,10090.ENSMUSP00000044004,10090.ENSMUSP00000044437,10090.ENSMUSP00000044639,10090.ENSMUSP00000044769,10090.ENSMUSP00000044877,10090.ENSMUSP00000045016,10090.ENSMUSP00000045214,10090.ENSMUSP00000045252,10090.ENSMUSP00000045285,10090.ENSMUSP00000045297,10090.ENSMUSP00000045367,10090.ENSMUSP00000045413,10090.ENSMUSP00000045445,10090.ENSMUSP00000045634,10090.ENSMUSP00000045910,10090.ENSMUSP00000046021,10090.ENSMUSP00000046243,10090.ENSMUSP00000046340,10090.ENSMUSP00000046412,10090.ENSMUSP00000046536,10090.ENSMUSP00000046585,10090.ENSMUSP00000046705,10090.ENSMUSP00000046774,10090.ENSMUSP00000047278,10090.ENSMUSP00000047393,10090.ENSMUSP00000047480,10090.ENSMUSP00000047543,10090.ENSMUSP00000047562,10090.ENSMUSP00000047697,10090.ENSMUSP00000047700,10090.ENSMUSP00000047705,10090.ENSMUSP00000047992,10090.ENSMUSP00000048057,10090.ENSMUSP00000048260,10090.ENSMUSP00000048426,10090.ENSMUSP00000048764,10090.ENSMUSP00000048770,10090.ENSMUSP00000048810,10090.ENSMUSP00000049296,10090.ENSMUSP00000049336,10090.ENSMUSP00000049457,10090.ENSMUSP00000049852,10090.ENSMUSP00000050014,10090.ENSMUSP00000050773,10090.ENSMUSP00000050971,10090.ENSMUSP00000051250,10090.ENSMUSP00000051965,10090.ENSMUSP00000052172,10090.ENSMUSP00000052262,10090.ENSMUSP00000053101,10090.ENSMUSP00000053325,10090.ENSMUSP00000053371,10090.ENSMUSP00000053384,10090.ENSMUSP00000053871,10090.ENSMUSP00000054033,10090.ENSMUSP00000054137,10090.ENSMUSP00000054852,10090.ENSMUSP00000055304,10090.ENSMUSP00000055321,10090.ENSMUSP00000056433,10090.ENSMUSP00000056529,10090.ENSMUSP00000056739,10090.ENSMUSP00000056754,10090.ENSMUSP00000056774,10090.ENSMUSP00000057375,10090.ENSMUSP00000057815,10090.ENSMUSP00000058042,10090.ENSMUSP00000058313,10090.ENSMUSP00000058521,10090.ENSMUSP00000058840,10090.ENSMUSP00000059404,10090.ENSMUSP00000059419,10090.ENSMUSP00000059501,10090.ENSMUSP00000059894,10090.ENSMUSP00000060199,10090.ENSMUSP00000060640,10090.ENSMUSP00000061308,10090.ENSMUSP00000062433,10090.ENSMUSP00000063734,10090.ENSMUSP00000063839,10090.ENSMUSP00000064041,10090.ENSMUSP00000064153,10090.ENSMUSP00000064280,10090.ENSMUSP00000064282,10090.ENSMUSP00000064667,10090.ENSMUSP00000064699,10090.ENSMUSP00000064893,10090.ENSMUSP00000065456,10090.ENSMUSP00000065764,10090.ENSMUSP00000065810,10090.ENSMUSP00000065832,10090.ENSMUSP00000066108,10090.ENSMUSP00000066325,10090.ENSMUSP00000066488,10090.ENSMUSP00000067867,10090.ENSMUSP00000067898,10090.ENSMUSP00000068450,10090.ENSMUSP00000068652,10090.ENSMUSP00000068716,10090.ENSMUSP00000069255,10090.ENSMUSP00000069284,10090.ENSMUSP00000070259,10090.ENSMUSP00000070588,10090.ENSMUSP00000071078,10090.ENSMUSP00000071150,10090.ENSMUSP00000071494,10090.ENSMUSP00000071720,10090.ENSMUSP00000071905,10090.ENSMUSP00000072274,10090.ENSMUSP00000072334,10090.ENSMUSP00000072729,10090.ENSMUSP00000072808,10090.ENSMUSP00000073371,10090.ENSMUSP00000073462,10090.ENSMUSP00000073691,10090.ENSMUSP00000073875,10090.ENSMUSP00000073957,10090.ENSMUSP00000074115,10090.ENSMUSP00000074204,10090.ENSMUSP00000074898,10090.ENSMUSP00000075167,10090.ENSMUSP00000075526,10090.ENSMUSP00000075788,10090.ENSMUSP00000076157,10090.ENSMUSP00000076856,10090.ENSMUSP00000077446,10090.ENSMUSP00000077716,10090.ENSMUSP00000078158,10090.ENSMUSP00000078971,10090.ENSMUSP00000079295,10090.ENSMUSP00000079691,10090.ENSMUSP00000079974,10090.ENSMUSP00000080081,10090.ENSMUSP00000080521,10090.ENSMUSP00000080994,10090.ENSMUSP00000081221,10090.ENSMUSP00000082302,10090.ENSMUSP00000082652,10090.ENSMUSP00000083077,10090.ENSMUSP00000083281,10090.ENSMUSP00000084039,10090.ENSMUSP00000084041,10090.ENSMUSP00000084097,10090.ENSMUSP00000085218,10090.ENSMUSP00000085683,10090.ENSMUSP00000085799,10090.ENSMUSP00000086383,10090.ENSMUSP00000086422,10090.ENSMUSP00000086460,10090.ENSMUSP00000086565,10090.ENSMUSP00000086900,10090.ENSMUSP00000086948,10090.ENSMUSP00000087114,10090.ENSMUSP00000087318,10090.ENSMUSP00000087500,10090.ENSMUSP00000088047,10090.ENSMUSP00000088618,10090.ENSMUSP00000088796,10090.ENSMUSP00000089051,10090.ENSMUSP00000090727,10090.ENSMUSP00000091157,10090.ENSMUSP00000091165,10090.ENSMUSP00000091768,10090.ENSMUSP00000092002,10090.ENSMUSP00000092041,10090.ENSMUSP00000092157,10090.ENSMUSP00000092223,10090.ENSMUSP00000093325,10090.ENSMUSP00000093644,10090.ENSMUSP00000093960,10090.ENSMUSP00000094036,10090.ENSMUSP00000094042,10090.ENSMUSP00000094986,10090.ENSMUSP00000094989,10090.ENSMUSP00000095314,10090.ENSMUSP00000095346,10090.ENSMUSP00000095866,10090.ENSMUSP00000095915,10090.ENSMUSP00000095979,10090.ENSMUSP00000096179,10090.ENSMUSP00000096677,10090.ENSMUSP00000096753,10090.ENSMUSP00000096880,10090.ENSMUSP00000096972,10090.ENSMUSP00000097238,10090.ENSMUSP00000097599,10090.ENSMUSP00000097738,10090.ENSMUSP00000097743,10090.ENSMUSP00000097768,10090.ENSMUSP00000097889,10090.ENSMUSP00000097909,10090.ENSMUSP00000097919,10090.ENSMUSP00000098303,10090.ENSMUSP00000098312,10090.ENSMUSP00000098548,10090.ENSMUSP00000098631,10090.ENSMUSP00000098701,10090.ENSMUSP00000098843,10090.ENSMUSP00000099301,10090.ENSMUSP00000099317,10090.ENSMUSP00000099397,10090.ENSMUSP00000099399,10090.ENSMUSP00000099404,10090.ENSMUSP00000099411,10090.ENSMUSP00000099475,10090.ENSMUSP00000099513,10090.ENSMUSP00000099515,10090.ENSMUSP00000099689,10090.ENSMUSP00000099744,10090.ENSMUSP00000099776,10090.ENSMUSP00000099819,10090.ENSMUSP00000099853,10090.ENSMUSP00000099894,10090.ENSMUSP00000099913,10090.ENSMUSP00000099944,10090.ENSMUSP00000099983,10090.ENSMUSP00000100010,10090.ENSMUSP00000100041,10090.ENSMUSP00000100046,10090.ENSMUSP00000101006,10090.ENSMUSP00000101148,10090.ENSMUSP00000101834,10090.ENSMUSP00000101972,10090.ENSMUSP00000102015,10090.ENSMUSP00000102261,10090.ENSMUSP00000102598,10090.ENSMUSP00000102622,10090.ENSMUSP00000102745,10090.ENSMUSP00000102814,10090.ENSMUSP00000102877,10090.ENSMUSP00000103261,10090.ENSMUSP00000103518,10090.ENSMUSP00000103762,10090.ENSMUSP00000103815,10090.ENSMUSP00000103930,10090.ENSMUSP00000103981,10090.ENSMUSP00000104039,10090.ENSMUSP00000104229,10090.ENSMUSP00000104274,10090.ENSMUSP00000104511,10090.ENSMUSP00000104939,10090.ENSMUSP00000105445,10090.ENSMUSP00000105719,10090.ENSMUSP00000105793,10090.ENSMUSP00000105954,10090.ENSMUSP00000106087,10090.ENSMUSP00000106722,10090.ENSMUSP00000106735,10090.ENSMUSP00000106746,10090.ENSMUSP00000106963,10090.ENSMUSP00000107047,10090.ENSMUSP00000107439,10090.ENSMUSP00000107830,10090.ENSMUSP00000108099,10090.ENSMUSP00000108538,10090.ENSMUSP00000108595,10090.ENSMUSP00000108651,10090.ENSMUSP00000108786,10090.ENSMUSP00000108815,10090.ENSMUSP00000108825,10090.ENSMUSP00000108863,10090.ENSMUSP00000109190,10090.ENSMUSP00000109230,10090.ENSMUSP00000109237,10090.ENSMUSP00000109398,10090.ENSMUSP00000109500,10090.ENSMUSP00000109552,10090.ENSMUSP00000109635,10090.ENSMUSP00000110126,10090.ENSMUSP00000110314,10090.ENSMUSP00000110371,10090.ENSMUSP00000110398,10090.ENSMUSP00000110547,10090.ENSMUSP00000110586,10090.ENSMUSP00000111098,10090.ENSMUSP00000111221,10090.ENSMUSP00000111327,10090.ENSMUSP00000111339,10090.ENSMUSP00000111479,10090.ENSMUSP00000111942,10090.ENSMUSP00000111946,10090.ENSMUSP00000112138,10090.ENSMUSP00000112195,10090.ENSMUSP00000112340,10090.ENSMUSP00000112430,10090.ENSMUSP00000112466,10090.ENSMUSP00000112570,10090.ENSMUSP00000112662,10090.ENSMUSP00000112685,10090.ENSMUSP00000112923,10090.ENSMUSP00000113097,10090.ENSMUSP00000113457,10090.ENSMUSP00000113571,10090.ENSMUSP00000113729,10090.ENSMUSP00000113851,10090.ENSMUSP00000114094,10090.ENSMUSP00000114273,10090.ENSMUSP00000114495,10090.ENSMUSP00000114843,10090.ENSMUSP00000115754,10090.ENSMUSP00000117052,10090.ENSMUSP00000117346,10090.ENSMUSP00000118179,10090.ENSMUSP00000118221,10090.ENSMUSP00000118566,10090.ENSMUSP00000119102,10090.ENSMUSP00000119242,10090.ENSMUSP00000119369,10090.ENSMUSP00000119443,10090.ENSMUSP00000119447,10090.ENSMUSP00000120152,10090.ENSMUSP00000120456,10090.ENSMUSP00000120531,10090.ENSMUSP00000120967,10090.ENSMUSP00000121182,10090.ENSMUSP00000122103,10090.ENSMUSP00000122420,10090.ENSMUSP00000122543,10090.ENSMUSP00000123325,10090.ENSMUSP00000123564,10090.ENSMUSP00000123700,10090.ENSMUSP00000124569,10090.ENSMUSP00000125312,10090.ENSMUSP00000125405,10090.ENSMUSP00000125434,10090.ENSMUSP00000125453,10090.ENSMUSP00000125509,10090.ENSMUSP00000126080,10090.ENSMUSP00000127137,10090.ENSMUSP00000127329,10090.ENSMUSP00000127413,10090.ENSMUSP00000127580,10090.ENSMUSP00000127611,10090.ENSMUSP00000128121,10090.ENSMUSP00000128423,10090.ENSMUSP00000128914,10090.ENSMUSP00000128941,10090.ENSMUSP00000128943,10090.ENSMUSP00000129224,10090.ENSMUSP00000129784,10090.ENSMUSP00000130684,10090.ENSMUSP00000130696,10090.ENSMUSP00000131316,10090.ENSMUSP00000132809,10090.ENSMUSP00000133076,10090.ENSMUSP00000133215,10090.ENSMUSP00000134799,10090.ENSMUSP00000134854,10090.ENSMUSP00000135223,10090.ENSMUSP00000136493,10090.ENSMUSP00000136503,10090.ENSMUSP00000137345,10090.ENSMUSP00000137440,10090.ENSMUSP00000137770,10090.ENSMUSP00000139031,10090.ENSMUSP00000139427,10090.ENSMUSP00000139571,10090.ENSMUSP00000139641,10090.ENSMUSP00000139865,10090.ENSMUSP00000140324,10090.ENSMUSP00000140536,10090.ENSMUSP00000140721,10090.ENSMUSP00000140783,10090.ENSMUSP00000140815,10090.ENSMUSP00000141268,10090.ENSMUSP00000142042,10090.ENSMUSP00000142766,10090.ENSMUSP00000143190,10090.ENSMUSP00000143536,10090.ENSMUSP00000143743,10090.ENSMUSP00000146544,10090.ENSMUSP00000146674,10090.ENSMUSP00000146685,10090.ENSMUSP00000147285,10090.ENSMUSP00000147463,10090.ENSMUSP00000151408,10090.ENSMUSP00000151638,10090.ENSMUSP00000151843,10090.ENSMUSP00000152337,10090.ENSMUSP00000152454,10090.ENSMUSP00000153157,10090.ENSMUSP00000153183,10090.ENSMUSP00000153718,10090.ENSMUSP00000154983,10090.ENSMUSP00000155155,10090.ENSMUSP00000155225,10090.ENSMUSP00000155999,10090.ENSMUSP00000157011,10090.ENSMUSP00000157194,10090.ENSMUSP00000157476,10090.ENSMUSP00000157842,10090.ENSMUSP00000158186,10090.ENSMUSP00000158495,10090.ENSMUSP00000158500,10090.ENSMUSP00000158934	Raf1,Loxl3,Rab5b,Oxa1l,Mfsd10,Sh3bp1,Gramd1a,Col1a1,Flot1,Smo,Ace,Abcd1,Bcap31,Scrib,Alkbh7,Timm44,Disp1,Ap1m1,Rab8a,Calr,Ppfia3,Phb2,Atp6v1f,Tmed4,Mcoln1,Mapk14,Prkaca,Ergic3,Napa,Atp6v1b2,Slc4a1,Aplp1,Pip4k2a,Clcn2,Syngr3,Strada,Ap1b1,Snap47,Spire2,Gosr1,Scarf2,Atp6v0d1,Clip3,Chp1,Mertk,Nol3,Surf4,Ptgds,Gdi1,Rrbp1,Atp5e,Mapkapk2,Cacnb1,Slc12a7,Tomm34,Stk3,Copz2,Slc25a39,Alox15,Fis1,Mfsd3,Scrn1,Atp6v1e1,Nrbp2,Rcn3,Ubxn6,Sec63,Lin7a,Lims1,Gnptab,Sar1a,Mcu,Pex13,Ube2b,Arf5,Pnpt1,Srebf1,Abca8b,Itgb3,Pafah1b1,Atp2a3,Exoc7,Cygb,Doc2b,Slc35b1,Gosr2,Scfd1,Sec23a,Trappc6b,Sgpp1,Actr10,Hif1a,Atp6v1d,Zfp36l1,Npc2,Mrs2,Mcur1,Sfxn1,Lman2,Clptm1l,Scamp1,Zfyve16,Emb,Vdac2,Arf4,Nisch,Micu2,Mtmr6,Slc25a30,Scara5,Dpysl2,Bnip3l,Loxl2,Cln5,Rab2b,Bcl2l2,Atp6v1c1,Derl1,Samm50,Smdt1,Vdr,Dgat1,Gsdmd,Atg3,Slc35a5,Fyttd1,Snx4,Cxadr,Hrg,Sod1,Slc11a2,Slc4a8,C1qtnf12,Igf2r,Nfkbie,Clic5,Yipf4,Atp6v0c,Mcfd2,Kif5b,Npc1,Slc27a6,Osbp,Zfpl1,Rab1b,Yif1a,Lrp5,Arl2,Map4k2,Bad,Fam45a,Arl3,Sfxn2,Gbf1,Maged2,Dnajc14,Atp5b,Bet1l,Chm,Tmc6,Slc39a10,Bcs1l,Abcb6,Ptprn,Atg4b,Agap1,Arl8a,Xpr1,Tmem63a,Mpc2,Atp1b1,Blzf1,Slc2a8,Slc25a25,Ptges2,Tor1a,Hspa5,Rab14,Gsn,Itgav,Gorasp2,Mtx2,Lin7c,Snap25,Ehd4,Tyro3,Sec23b,Tbc1d20,Kif3b,Rab22a,Fabp5,Arfgap1,Pik3ca,Sec62,Sec22b,Slc16a4,Prss12,Casp6,Snx7,Abca1,Invs,Snx30,Cachd1,Slc2a1,Slc9a1,Sesn2,Vamp3,Cdk5,Rab28,Tesc,P2rx4,Wasl,Cep41,Agk,Pcyox1,Sec61a1,Itpr1,Arl8b,Gabarapl1,Olr1,Lrp6,Camk1,Sec13,Ccdc91,Slc2a3,Cd9,Fkbp4,Rtn2,Mfge8,Fchsd2,Copb1,Gga2,Stim1,Rp2,Praf2,Timm17b,Cox7b,Acsl4,Mecp2,Lamp1,Gpm6a,Saraf,Star,Slc25a4,Eif2ak3,Lonp2,Bbs2,Slc27a1,Pik3r2,Atp13a1,Slc12a4,Vps26b,Arcn1,Ldlr,Nedd4,Tmem30a,Gclc,Copb2,Rab6b,Trf,Mst1r,Slc25a20,Arl4d,Gga1,Reep2,Chmp4b,Vav3,Abca9,Slc41a2,Slc25a28,Vps18,Opa1,Fam53c,Disp2,Fkbp1a,Git1,Rilp,Acaa2,Ttyh3,Slc41a3,Ltbp4,Sv2a,Slc16a2,Ttyh2,Ube2q1,Osbpl10,Abcc10,Scamp2,Esyt3,Relch,Exoc3,Vhl,Brsk1,Mul1,Atp13a2,Dzip1,Ripor1,Slc25a23,Creb3l2,Tmco3,Hgsnat,Mgarp,Atp6v1h,Aifm1,Mtmr12,Sgtb,Arl6ip5,Arl5a,Apobr,Rab3gap1,Tpcn1,Atp8a1,Spag9,Slc30a1,Slc22a23,Fras1,Zdhhc17,Ric1,Cd81,Lrp1,Dop1b,Rhot2,Atg5,Bet1,Cog3,Ano10,Tmem120a,Abca3,Uvrag,Dennd2a,Tbc1d2b,Mllt6,Antxr1,Inpp5f,Tmem108,Stx11,Grn,Atg2a,Ap5m1,Acsl5,Lgi3,Dennd3,Calhm2,Bpgm,Kcnab1,Ctdspl2,Trappc11,Syne2,Chmp7,Kcnh2,Tram2,Inppl1,Tbc1d17,Tbc1d13,Naif1,Atp6v1g1,Hspb11,Pkd1,Spire1,Cacna2d1,Fzd4,Rilpl1,Mapk8ip1,Trex1,Arxes2,Exoc4,Slc38a9,Vamp7,Ppp3ca,Slc25a46,Cltb,Trim3,Nipa1,Gcc2,Snx21,Xbp1,Kif13a,Bbs1,Rap2a,Btbd8,Gpr107,Kif1b,Pik3r1,Golph3,Zfp36,Rab11fip1,Slc4a7,Atf2,Atp7a,Pura,Sfxn3,Vamp8,Mtmr9,4932438A13Rik,Slc9b2,Tpcn2,Cep120,Ezr,Adam10,Mogat2,Rft1,Dlg1,Atpif1,Slc39a6,Vapb,Arfgap3,Rab7b,Slc30a5,Rtn3,Cdkn1b,Slc39a14,Rab3gap2,Agt,Tfg,Wls,Atg4d,Osbp2,Vps13a,Smpd3,Pi4k2a,Csnk1g3,Rab13,Cope,Rffl,Cracr2a,Camk2g,Tle6,Slc9a7,Elmo1,Vps41,Mppe1,Lima1,Mon2,Elmo2,Calcrl,Osbpl1a,Gulp1,Wbp2,Nectin2,Abl1,Mtx3,Gpr155,Zdhhc6,Col4a3bp,Mff,Rab43,Abcc5,Slc27a4,Dennd5a,Atp1a3,Wdr91,Fxn,Zdhhc12,mt-Co2,Plekhm2,Slc25a36,Anp32a,Atp1a2,Ap2s1,Bicd1,Pkd2,Armcx3,Stx16,Mapk8ip3,Slc38a1,Hrh1,Tm9sf4,H13,Edem1,Zdhhc20,Aak1,Rubcn,Mcc,Tmem87a,Cry2,Dnm1,Sec16a,Stxbp1,Rab4b,Ano8,Kxd1,Mesd,Ftl1,Selenom,Sec31a,Map1a,Tmf1,Vti1a,Eml3,Tbc1d8b,Ap5b1,Tsc2,Tbc1d24,Pikfyve,Pgap1,Arrb1,Exoc8,Slc26a6,Mttp,Arfgef2,Nnt,Pdzd8,Cnnm2,Arl6,Pitpnm1,Copz1,Abcc1,Golga2,Cldn10,Mrc2,Mapt,P2rx7,Hvcn1,Esyt2,Jagn1,Shroom2,Vamp5,Selenos,Rhbdf2,Wnk4,Atp6v0a1,Plcg1,Tgm2,Cltc,Trpm7,5730455P16Rik,Psrc1,Tom1l2,Stk39,Vdac1,Cd47,Mpdz,Usp20,Ppp3r1,Abca2,Exoc2,Gata3,Sec61a2,Atp5d,Wasf1,Cep131,Coro1a,Rabep2,Rab3b,Folr1,Arf2,Myo7a,Dlg2,Rab38,Lrba,Rgp1,C9orf72,Bach2,Unc119,Akt2,Slc6a4,Dlg4,Nlgn2,Anxa6,Pltp,Bcl2l1,Rab3a,Tmem230,Tmem87b,Myo10,Cldn15,Psen2,Cdc42bpa,Arhgap1,Ildr2,Neurl1a,Prkcd,Slc4a10,Nxt2,Atg4a,Dipk2a,Rab3il1,Atg16l1,Lrsam1,Trem2,Fnbp1,Rab7,Copg1,Arr3,Tsc1,Dctn1,Itsn1,Il1rn,Atp6v1a,Cacnb2,Gsk3b,Atp5c1,Slc25a14,Cask,Dync1i1,Slc35a2,Gripap1,Pik3c3,Arl1,Hk1,Snap23,Trappc2,Lmf1,Fgfr2,Plekha8,Ddr1,Reep1,Slc29a3,Mgst1,Orai1,Ccdc186,Ank1,Slc7a2,Bcl3,Rab27b,Enpp1,Akap5,Syvn1,Slc35e1,Derl2,Ap3m1,Copa,Sri,Mtch2,Snx12,Atp2b4,Becn1,Mpc1,Slc26a2,Stat3,Ergic2,Tcirg1,Ucp2,Faf2,Slc25a12,Cdc23,Sgsm3,Rab9,Sort1,Hyou1,Slc37a2,Exoc6b,Stxbp2,Exoc5,Pard3,Tbc1d4,Tusc3,Gm21293,Vldlr,Borcs5,Dennd1b,Aqp5,Abca7,Atp8b2,Os9,Enpp2,Prg4,Synj2bp,Akap13,Zfyve27,Myo18a,Hspg2,Slc8a1,Tnpo2,Atg7,Golph3l,Stx5a,Cux1,Tomm20,Slc30a6,Rbm4,Canx,Rhbdd1,Erc1,Pik3r4,Slc25a13,Atg9a,Sytl2,Ktn1,Erbin,Soat1,Lmbrd1,Vgf,Mia3,Tmco1,Amph,Rbm8a,Ulk1,Slc7a7,Mical3,Trappc5,Dmbt1,Chmp1b,Sorcs1,Hspa2,Stx7,Rassf9,Exoc3l4,Gdi2,Atp9b,Trappc8,Atg14,Acap2,Dnm1l,Nr4a1,Pacsin1,Rab18,Osbpl7,Scyl1,Atad1,Cyb561a3,Lman1,Vps37c,Arl5b
1	GO:0008152	Metabolic process	1204	8096	0.12	6.52e-28	10090.ENSMUSP00000000129,10090.ENSMUSP00000000260,10090.ENSMUSP00000000365,10090.ENSMUSP00000000451,10090.ENSMUSP00000000544,10090.ENSMUSP00000000707,10090.ENSMUSP00000000724,10090.ENSMUSP00000000924,10090.ENSMUSP00000000985,10090.ENSMUSP00000001027,10090.ENSMUSP00000001059,10090.ENSMUSP00000001155,10090.ENSMUSP00000001240,10090.ENSMUSP00000001280,10090.ENSMUSP00000001416,10090.ENSMUSP00000001460,10090.ENSMUSP00000001547,10090.ENSMUSP00000001595,10090.ENSMUSP00000001950,10090.ENSMUSP00000001963,10090.ENSMUSP00000002044,10090.ENSMUSP00000002064,10090.ENSMUSP00000002084,10090.ENSMUSP00000002172,10090.ENSMUSP00000002259,10090.ENSMUSP00000002274,10090.ENSMUSP00000002292,10090.ENSMUSP00000002360,10090.ENSMUSP00000002737,10090.ENSMUSP00000002808,10090.ENSMUSP00000003035,10090.ENSMUSP00000003121,10090.ENSMUSP00000003152,10090.ENSMUSP00000003655,10090.ENSMUSP00000003687,10090.ENSMUSP00000003759,10090.ENSMUSP00000003762,10090.ENSMUSP00000003907,10090.ENSMUSP00000003912,10090.ENSMUSP00000003947,10090.ENSMUSP00000004327,10090.ENSMUSP00000004375,10090.ENSMUSP00000004381,10090.ENSMUSP00000004683,10090.ENSMUSP00000004990,10090.ENSMUSP00000005164,10090.ENSMUSP00000005173,10090.ENSMUSP00000005233,10090.ENSMUSP00000005548,10090.ENSMUSP00000005606,10090.ENSMUSP00000005826,10090.ENSMUSP00000005829,10090.ENSMUSP00000005964,10090.ENSMUSP00000006235,10090.ENSMUSP00000006293,10090.ENSMUSP00000006435,10090.ENSMUSP00000006508,10090.ENSMUSP00000006544,10090.ENSMUSP00000006828,10090.ENSMUSP00000006912,10090.ENSMUSP00000006956,10090.ENSMUSP00000007012,10090.ENSMUSP00000007251,10090.ENSMUSP00000007255,10090.ENSMUSP00000007444,10090.ENSMUSP00000007757,10090.ENSMUSP00000008350,10090.ENSMUSP00000008579,10090.ENSMUSP00000008999,10090.ENSMUSP00000009220,10090.ENSMUSP00000009679,10090.ENSMUSP00000009789,10090.ENSMUSP00000010807,10090.ENSMUSP00000011055,10090.ENSMUSP00000011058,10090.ENSMUSP00000011526,10090.ENSMUSP00000011896,10090.ENSMUSP00000013633,10090.ENSMUSP00000014022,10090.ENSMUSP00000014065,10090.ENSMUSP00000014499,10090.ENSMUSP00000014505,10090.ENSMUSP00000014578,10090.ENSMUSP00000014614,10090.ENSMUSP00000014920,10090.ENSMUSP00000015049,10090.ENSMUSP00000015137,10090.ENSMUSP00000015234,10090.ENSMUSP00000015239,10090.ENSMUSP00000015278,10090.ENSMUSP00000015481,10090.ENSMUSP00000015622,10090.ENSMUSP00000015712,10090.ENSMUSP00000015829,10090.ENSMUSP00000016026,10090.ENSMUSP00000016396,10090.ENSMUSP00000016400,10090.ENSMUSP00000016672,10090.ENSMUSP00000016680,10090.ENSMUSP00000017549,10090.ENSMUSP00000017629,10090.ENSMUSP00000017821,10090.ENSMUSP00000017851,10090.ENSMUSP00000018113,10090.ENSMUSP00000018186,10090.ENSMUSP00000018476,10090.ENSMUSP00000018478,10090.ENSMUSP00000018803,10090.ENSMUSP00000018821,10090.ENSMUSP00000019068,10090.ENSMUSP00000019198,10090.ENSMUSP00000019268,10090.ENSMUSP00000019503,10090.ENSMUSP00000019516,10090.ENSMUSP00000019683,10090.ENSMUSP00000019722,10090.ENSMUSP00000019882,10090.ENSMUSP00000019937,10090.ENSMUSP00000019942,10090.ENSMUSP00000019965,10090.ENSMUSP00000019967,10090.ENSMUSP00000019986,10090.ENSMUSP00000020034,10090.ENSMUSP00000020251,10090.ENSMUSP00000020277,10090.ENSMUSP00000020359,10090.ENSMUSP00000020448,10090.ENSMUSP00000020449,10090.ENSMUSP00000020454,10090.ENSMUSP00000020493,10090.ENSMUSP00000020523,10090.ENSMUSP00000020629,10090.ENSMUSP00000020657,10090.ENSMUSP00000020695,10090.ENSMUSP00000020756,10090.ENSMUSP00000020759,10090.ENSMUSP00000020804,10090.ENSMUSP00000020827,10090.ENSMUSP00000020846,10090.ENSMUSP00000020948,10090.ENSMUSP00000020949,10090.ENSMUSP00000020991,10090.ENSMUSP00000021060,10090.ENSMUSP00000021078,10090.ENSMUSP00000021091,10090.ENSMUSP00000021166,10090.ENSMUSP00000021187,10090.ENSMUSP00000021249,10090.ENSMUSP00000021271,10090.ENSMUSP00000021313,10090.ENSMUSP00000021345,10090.ENSMUSP00000021450,10090.ENSMUSP00000021458,10090.ENSMUSP00000021530,10090.ENSMUSP00000021552,10090.ENSMUSP00000021607,10090.ENSMUSP00000021634,10090.ENSMUSP00000021635,10090.ENSMUSP00000021649,10090.ENSMUSP00000021652,10090.ENSMUSP00000021667,10090.ENSMUSP00000021668,10090.ENSMUSP00000021772,10090.ENSMUSP00000021806,10090.ENSMUSP00000021930,10090.ENSMUSP00000022038,10090.ENSMUSP00000022062,10090.ENSMUSP00000022169,10090.ENSMUSP00000022218,10090.ENSMUSP00000022239,10090.ENSMUSP00000022292,10090.ENSMUSP00000022356,10090.ENSMUSP00000022358,10090.ENSMUSP00000022429,10090.ENSMUSP00000022469,10090.ENSMUSP00000022504,10090.ENSMUSP00000022535,10090.ENSMUSP00000022563,10090.ENSMUSP00000022600,10090.ENSMUSP00000022623,10090.ENSMUSP00000022634,10090.ENSMUSP00000022660,10090.ENSMUSP00000022720,10090.ENSMUSP00000022721,10090.ENSMUSP00000022734,10090.ENSMUSP00000022791,10090.ENSMUSP00000022834,10090.ENSMUSP00000022993,10090.ENSMUSP00000023083,10090.ENSMUSP00000023100,10090.ENSMUSP00000023119,10090.ENSMUSP00000023203,10090.ENSMUSP00000023214,10090.ENSMUSP00000023237,10090.ENSMUSP00000023343,10090.ENSMUSP00000023365,10090.ENSMUSP00000023482,10090.ENSMUSP00000023489,10090.ENSMUSP00000023497,10090.ENSMUSP00000023538,10090.ENSMUSP00000023559,10090.ENSMUSP00000023580,10090.ENSMUSP00000023707,10090.ENSMUSP00000023774,10090.ENSMUSP00000023809,10090.ENSMUSP00000023849,10090.ENSMUSP00000023856,10090.ENSMUSP00000023958,10090.ENSMUSP00000024031,10090.ENSMUSP00000024078,10090.ENSMUSP00000024338,10090.ENSMUSP00000024575,10090.ENSMUSP00000024594,10090.ENSMUSP00000024709,10090.ENSMUSP00000024755,10090.ENSMUSP00000024757,10090.ENSMUSP00000024782,10090.ENSMUSP00000024786,10090.ENSMUSP00000024839,10090.ENSMUSP00000024887,10090.ENSMUSP00000024894,10090.ENSMUSP00000024963,10090.ENSMUSP00000025050,10090.ENSMUSP00000025089,10090.ENSMUSP00000025183,10090.ENSMUSP00000025208,10090.ENSMUSP00000025230,10090.ENSMUSP00000025279,10090.ENSMUSP00000025439,10090.ENSMUSP00000025444,10090.ENSMUSP00000025500,10090.ENSMUSP00000025515,10090.ENSMUSP00000025522,10090.ENSMUSP00000025567,10090.ENSMUSP00000025570,10090.ENSMUSP00000025590,10090.ENSMUSP00000025618,10090.ENSMUSP00000025656,10090.ENSMUSP00000025679,10090.ENSMUSP00000025681,10090.ENSMUSP00000025691,10090.ENSMUSP00000025695,10090.ENSMUSP00000025696,10090.ENSMUSP00000025724,10090.ENSMUSP00000025729,10090.ENSMUSP00000025739,10090.ENSMUSP00000025749,10090.ENSMUSP00000025773,10090.ENSMUSP00000025778,10090.ENSMUSP00000025804,10090.ENSMUSP00000025835,10090.ENSMUSP00000025851,10090.ENSMUSP00000025856,10090.ENSMUSP00000025897,10090.ENSMUSP00000025904,10090.ENSMUSP00000025910,10090.ENSMUSP00000025961,10090.ENSMUSP00000026008,10090.ENSMUSP00000026013,10090.ENSMUSP00000026016,10090.ENSMUSP00000026027,10090.ENSMUSP00000026122,10090.ENSMUSP00000026196,10090.ENSMUSP00000026239,10090.ENSMUSP00000026254,10090.ENSMUSP00000026256,10090.ENSMUSP00000026262,10090.ENSMUSP00000026270,10090.ENSMUSP00000026360,10090.ENSMUSP00000026459,10090.ENSMUSP00000026538,10090.ENSMUSP00000026550,10090.ENSMUSP00000026559,10090.ENSMUSP00000026607,10090.ENSMUSP00000026624,10090.ENSMUSP00000026663,10090.ENSMUSP00000026665,10090.ENSMUSP00000026703,10090.ENSMUSP00000026937,10090.ENSMUSP00000027012,10090.ENSMUSP00000027036,10090.ENSMUSP00000027053,10090.ENSMUSP00000027071,10090.ENSMUSP00000027144,10090.ENSMUSP00000027214,10090.ENSMUSP00000027271,10090.ENSMUSP00000027338,10090.ENSMUSP00000027356,10090.ENSMUSP00000027370,10090.ENSMUSP00000027373,10090.ENSMUSP00000027381,10090.ENSMUSP00000027396,10090.ENSMUSP00000027455,10090.ENSMUSP00000027502,10090.ENSMUSP00000027587,10090.ENSMUSP00000027726,10090.ENSMUSP00000027752,10090.ENSMUSP00000027810,10090.ENSMUSP00000027853,10090.ENSMUSP00000027856,10090.ENSMUSP00000027863,10090.ENSMUSP00000027979,10090.ENSMUSP00000028004,10090.ENSMUSP00000028083,10090.ENSMUSP00000028129,10090.ENSMUSP00000028160,10090.ENSMUSP00000028162,10090.ENSMUSP00000028200,10090.ENSMUSP00000028209,10090.ENSMUSP00000028222,10090.ENSMUSP00000028239,10090.ENSMUSP00000028332,10090.ENSMUSP00000028368,10090.ENSMUSP00000028398,10090.ENSMUSP00000028499,10090.ENSMUSP00000028517,10090.ENSMUSP00000028554,10090.ENSMUSP00000028610,10090.ENSMUSP00000028619,10090.ENSMUSP00000028728,10090.ENSMUSP00000028740,10090.ENSMUSP00000028758,10090.ENSMUSP00000028763,10090.ENSMUSP00000028807,10090.ENSMUSP00000028838,10090.ENSMUSP00000028892,10090.ENSMUSP00000029046,10090.ENSMUSP00000029128,10090.ENSMUSP00000029201,10090.ENSMUSP00000029540,10090.ENSMUSP00000029574,10090.ENSMUSP00000029575,10090.ENSMUSP00000029603,10090.ENSMUSP00000029610,10090.ENSMUSP00000029626,10090.ENSMUSP00000029639,10090.ENSMUSP00000029658,10090.ENSMUSP00000029662,10090.ENSMUSP00000029742,10090.ENSMUSP00000029795,10090.ENSMUSP00000029800,10090.ENSMUSP00000029814,10090.ENSMUSP00000029877,10090.ENSMUSP00000030010,10090.ENSMUSP00000030028,10090.ENSMUSP00000030029,10090.ENSMUSP00000030069,10090.ENSMUSP00000030080,10090.ENSMUSP00000030121,10090.ENSMUSP00000030189,10090.ENSMUSP00000030263,10090.ENSMUSP00000030317,10090.ENSMUSP00000030538,10090.ENSMUSP00000030709,10090.ENSMUSP00000030724,10090.ENSMUSP00000030730,10090.ENSMUSP00000030741,10090.ENSMUSP00000030800,10090.ENSMUSP00000030814,10090.ENSMUSP00000030860,10090.ENSMUSP00000030901,10090.ENSMUSP00000030917,10090.ENSMUSP00000030937,10090.ENSMUSP00000031224,10090.ENSMUSP00000031304,10090.ENSMUSP00000031324,10090.ENSMUSP00000031411,10090.ENSMUSP00000031429,10090.ENSMUSP00000031594,10090.ENSMUSP00000031597,10090.ENSMUSP00000031653,10090.ENSMUSP00000031731,10090.ENSMUSP00000031793,10090.ENSMUSP00000031810,10090.ENSMUSP00000031859,10090.ENSMUSP00000031866,10090.ENSMUSP00000031977,10090.ENSMUSP00000031978,10090.ENSMUSP00000031985,10090.ENSMUSP00000032065,10090.ENSMUSP00000032157,10090.ENSMUSP00000032169,10090.ENSMUSP00000032196,10090.ENSMUSP00000032264,10090.ENSMUSP00000032265,10090.ENSMUSP00000032373,10090.ENSMUSP00000032409,10090.ENSMUSP00000032413,10090.ENSMUSP00000032421,10090.ENSMUSP00000032469,10090.ENSMUSP00000032480,10090.ENSMUSP00000032491,10090.ENSMUSP00000032508,10090.ENSMUSP00000032559,10090.ENSMUSP00000032865,10090.ENSMUSP00000032916,10090.ENSMUSP00000033127,10090.ENSMUSP00000033136,10090.ENSMUSP00000033142,10090.ENSMUSP00000033383,10090.ENSMUSP00000033415,10090.ENSMUSP00000033444,10090.ENSMUSP00000033541,10090.ENSMUSP00000033582,10090.ENSMUSP00000033634,10090.ENSMUSP00000033643,10090.ENSMUSP00000033652,10090.ENSMUSP00000033664,10090.ENSMUSP00000033727,10090.ENSMUSP00000033741,10090.ENSMUSP00000033769,10090.ENSMUSP00000033770,10090.ENSMUSP00000033899,10090.ENSMUSP00000033920,10090.ENSMUSP00000033941,10090.ENSMUSP00000033979,10090.ENSMUSP00000033991,10090.ENSMUSP00000034000,10090.ENSMUSP00000034003,10090.ENSMUSP00000034017,10090.ENSMUSP00000034049,10090.ENSMUSP00000034051,10090.ENSMUSP00000034060,10090.ENSMUSP00000034093,10090.ENSMUSP00000034121,10090.ENSMUSP00000034133,10090.ENSMUSP00000034136,10090.ENSMUSP00000034141,10090.ENSMUSP00000034206,10090.ENSMUSP00000034245,10090.ENSMUSP00000034267,10090.ENSMUSP00000034296,10090.ENSMUSP00000034377,10090.ENSMUSP00000034441,10090.ENSMUSP00000034458,10090.ENSMUSP00000034713,10090.ENSMUSP00000034740,10090.ENSMUSP00000034808,10090.ENSMUSP00000034832,10090.ENSMUSP00000034856,10090.ENSMUSP00000034881,10090.ENSMUSP00000034903,10090.ENSMUSP00000034905,10090.ENSMUSP00000034947,10090.ENSMUSP00000034973,10090.ENSMUSP00000034989,10090.ENSMUSP00000035010,10090.ENSMUSP00000035116,10090.ENSMUSP00000035166,10090.ENSMUSP00000035167,10090.ENSMUSP00000035203,10090.ENSMUSP00000035303,10090.ENSMUSP00000035325,10090.ENSMUSP00000035358,10090.ENSMUSP00000035486,10090.ENSMUSP00000035614,10090.ENSMUSP00000035743,10090.ENSMUSP00000035948,10090.ENSMUSP00000035992,10090.ENSMUSP00000036206,10090.ENSMUSP00000036213,10090.ENSMUSP00000036604,10090.ENSMUSP00000036915,10090.ENSMUSP00000036993,10090.ENSMUSP00000036996,10090.ENSMUSP00000036998,10090.ENSMUSP00000037025,10090.ENSMUSP00000037107,10090.ENSMUSP00000037194,10090.ENSMUSP00000037206,10090.ENSMUSP00000037348,10090.ENSMUSP00000037361,10090.ENSMUSP00000037377,10090.ENSMUSP00000037629,10090.ENSMUSP00000037930,10090.ENSMUSP00000037939,10090.ENSMUSP00000038013,10090.ENSMUSP00000038041,10090.ENSMUSP00000038166,10090.ENSMUSP00000038203,10090.ENSMUSP00000038229,10090.ENSMUSP00000038361,10090.ENSMUSP00000038369,10090.ENSMUSP00000038476,10090.ENSMUSP00000038489,10090.ENSMUSP00000038721,10090.ENSMUSP00000038763,10090.ENSMUSP00000038783,10090.ENSMUSP00000039046,10090.ENSMUSP00000039206,10090.ENSMUSP00000039313,10090.ENSMUSP00000039418,10090.ENSMUSP00000039433,10090.ENSMUSP00000039517,10090.ENSMUSP00000039604,10090.ENSMUSP00000039648,10090.ENSMUSP00000039804,10090.ENSMUSP00000039980,10090.ENSMUSP00000040168,10090.ENSMUSP00000040244,10090.ENSMUSP00000040309,10090.ENSMUSP00000040429,10090.ENSMUSP00000040430,10090.ENSMUSP00000040550,10090.ENSMUSP00000040578,10090.ENSMUSP00000040580,10090.ENSMUSP00000040599,10090.ENSMUSP00000040840,10090.ENSMUSP00000040936,10090.ENSMUSP00000041104,10090.ENSMUSP00000041157,10090.ENSMUSP00000041175,10090.ENSMUSP00000041202,10090.ENSMUSP00000041227,10090.ENSMUSP00000041243,10090.ENSMUSP00000041260,10090.ENSMUSP00000041282,10090.ENSMUSP00000041299,10090.ENSMUSP00000041307,10090.ENSMUSP00000041447,10090.ENSMUSP00000041503,10090.ENSMUSP00000041543,10090.ENSMUSP00000041774,10090.ENSMUSP00000041790,10090.ENSMUSP00000042019,10090.ENSMUSP00000042028,10090.ENSMUSP00000042073,10090.ENSMUSP00000042187,10090.ENSMUSP00000042277,10090.ENSMUSP00000042808,10090.ENSMUSP00000042860,10090.ENSMUSP00000042883,10090.ENSMUSP00000043061,10090.ENSMUSP00000043077,10090.ENSMUSP00000043087,10090.ENSMUSP00000043088,10090.ENSMUSP00000043092,10090.ENSMUSP00000043279,10090.ENSMUSP00000043355,10090.ENSMUSP00000043424,10090.ENSMUSP00000043467,10090.ENSMUSP00000043492,10090.ENSMUSP00000043580,10090.ENSMUSP00000043851,10090.ENSMUSP00000044004,10090.ENSMUSP00000044012,10090.ENSMUSP00000044253,10090.ENSMUSP00000044276,10090.ENSMUSP00000044435,10090.ENSMUSP00000044769,10090.ENSMUSP00000044836,10090.ENSMUSP00000044871,10090.ENSMUSP00000044955,10090.ENSMUSP00000045016,10090.ENSMUSP00000045285,10090.ENSMUSP00000045297,10090.ENSMUSP00000045349,10090.ENSMUSP00000045351,10090.ENSMUSP00000045445,10090.ENSMUSP00000045552,10090.ENSMUSP00000045621,10090.ENSMUSP00000045667,10090.ENSMUSP00000045721,10090.ENSMUSP00000045803,10090.ENSMUSP00000045864,10090.ENSMUSP00000045910,10090.ENSMUSP00000046340,10090.ENSMUSP00000046358,10090.ENSMUSP00000046371,10090.ENSMUSP00000046412,10090.ENSMUSP00000046441,10090.ENSMUSP00000046453,10090.ENSMUSP00000046467,10090.ENSMUSP00000046585,10090.ENSMUSP00000046604,10090.ENSMUSP00000046625,10090.ENSMUSP00000046774,10090.ENSMUSP00000047029,10090.ENSMUSP00000047202,10090.ENSMUSP00000047208,10090.ENSMUSP00000047308,10090.ENSMUSP00000047393,10090.ENSMUSP00000047398,10090.ENSMUSP00000047413,10090.ENSMUSP00000047543,10090.ENSMUSP00000047547,10090.ENSMUSP00000047564,10090.ENSMUSP00000047639,10090.ENSMUSP00000047665,10090.ENSMUSP00000047700,10090.ENSMUSP00000047718,10090.ENSMUSP00000047900,10090.ENSMUSP00000047950,10090.ENSMUSP00000047992,10090.ENSMUSP00000048057,10090.ENSMUSP00000048099,10090.ENSMUSP00000048229,10090.ENSMUSP00000048260,10090.ENSMUSP00000048519,10090.ENSMUSP00000048558,10090.ENSMUSP00000048643,10090.ENSMUSP00000048667,10090.ENSMUSP00000048803,10090.ENSMUSP00000049296,10090.ENSMUSP00000049315,10090.ENSMUSP00000049355,10090.ENSMUSP00000049391,10090.ENSMUSP00000050034,10090.ENSMUSP00000050330,10090.ENSMUSP00000050398,10090.ENSMUSP00000050488,10090.ENSMUSP00000050773,10090.ENSMUSP00000050788,10090.ENSMUSP00000050971,10090.ENSMUSP00000051250,10090.ENSMUSP00000051297,10090.ENSMUSP00000051331,10090.ENSMUSP00000051389,10090.ENSMUSP00000052042,10090.ENSMUSP00000052107,10090.ENSMUSP00000052607,10090.ENSMUSP00000052644,10090.ENSMUSP00000052866,10090.ENSMUSP00000053101,10090.ENSMUSP00000053122,10090.ENSMUSP00000053270,10090.ENSMUSP00000053325,10090.ENSMUSP00000053384,10090.ENSMUSP00000053616,10090.ENSMUSP00000053802,10090.ENSMUSP00000053809,10090.ENSMUSP00000054370,10090.ENSMUSP00000054747,10090.ENSMUSP00000054852,10090.ENSMUSP00000054858,10090.ENSMUSP00000055073,10090.ENSMUSP00000055104,10090.ENSMUSP00000055254,10090.ENSMUSP00000055295,10090.ENSMUSP00000055321,10090.ENSMUSP00000055747,10090.ENSMUSP00000055772,10090.ENSMUSP00000055803,10090.ENSMUSP00000055926,10090.ENSMUSP00000056026,10090.ENSMUSP00000056152,10090.ENSMUSP00000056276,10090.ENSMUSP00000056383,10090.ENSMUSP00000056774,10090.ENSMUSP00000057275,10090.ENSMUSP00000057375,10090.ENSMUSP00000057815,10090.ENSMUSP00000058233,10090.ENSMUSP00000058521,10090.ENSMUSP00000058783,10090.ENSMUSP00000058840,10090.ENSMUSP00000058941,10090.ENSMUSP00000059038,10090.ENSMUSP00000059167,10090.ENSMUSP00000059224,10090.ENSMUSP00000059404,10090.ENSMUSP00000059419,10090.ENSMUSP00000059501,10090.ENSMUSP00000059801,10090.ENSMUSP00000059894,10090.ENSMUSP00000059977,10090.ENSMUSP00000060124,10090.ENSMUSP00000060159,10090.ENSMUSP00000060199,10090.ENSMUSP00000060462,10090.ENSMUSP00000060907,10090.ENSMUSP00000061851,10090.ENSMUSP00000062025,10090.ENSMUSP00000062122,10090.ENSMUSP00000062670,10090.ENSMUSP00000063309,10090.ENSMUSP00000063325,10090.ENSMUSP00000063707,10090.ENSMUSP00000063825,10090.ENSMUSP00000063839,10090.ENSMUSP00000064041,10090.ENSMUSP00000064153,10090.ENSMUSP00000064246,10090.ENSMUSP00000064280,10090.ENSMUSP00000064282,10090.ENSMUSP00000064333,10090.ENSMUSP00000064394,10090.ENSMUSP00000064410,10090.ENSMUSP00000064500,10090.ENSMUSP00000065278,10090.ENSMUSP00000065282,10090.ENSMUSP00000065363,10090.ENSMUSP00000065645,10090.ENSMUSP00000066092,10090.ENSMUSP00000066108,10090.ENSMUSP00000066128,10090.ENSMUSP00000066396,10090.ENSMUSP00000066488,10090.ENSMUSP00000066620,10090.ENSMUSP00000066633,10090.ENSMUSP00000067035,10090.ENSMUSP00000067614,10090.ENSMUSP00000068258,10090.ENSMUSP00000068281,10090.ENSMUSP00000068380,10090.ENSMUSP00000068450,10090.ENSMUSP00000068479,10090.ENSMUSP00000068568,10090.ENSMUSP00000068690,10090.ENSMUSP00000068716,10090.ENSMUSP00000069011,10090.ENSMUSP00000069081,10090.ENSMUSP00000069255,10090.ENSMUSP00000069284,10090.ENSMUSP00000069539,10090.ENSMUSP00000069850,10090.ENSMUSP00000069851,10090.ENSMUSP00000070109,10090.ENSMUSP00000070259,10090.ENSMUSP00000070726,10090.ENSMUSP00000070876,10090.ENSMUSP00000071150,10090.ENSMUSP00000071231,10090.ENSMUSP00000071292,10090.ENSMUSP00000071495,10090.ENSMUSP00000071623,10090.ENSMUSP00000071719,10090.ENSMUSP00000071720,10090.ENSMUSP00000071864,10090.ENSMUSP00000071872,10090.ENSMUSP00000071939,10090.ENSMUSP00000072074,10090.ENSMUSP00000072091,10090.ENSMUSP00000072382,10090.ENSMUSP00000072428,10090.ENSMUSP00000072652,10090.ENSMUSP00000072729,10090.ENSMUSP00000072808,10090.ENSMUSP00000072896,10090.ENSMUSP00000073061,10090.ENSMUSP00000073102,10090.ENSMUSP00000073371,10090.ENSMUSP00000073720,10090.ENSMUSP00000073764,10090.ENSMUSP00000074225,10090.ENSMUSP00000074416,10090.ENSMUSP00000074436,10090.ENSMUSP00000074733,10090.ENSMUSP00000074899,10090.ENSMUSP00000075150,10090.ENSMUSP00000075167,10090.ENSMUSP00000075376,10090.ENSMUSP00000075377,10090.ENSMUSP00000075429,10090.ENSMUSP00000075683,10090.ENSMUSP00000076081,10090.ENSMUSP00000076090,10090.ENSMUSP00000076157,10090.ENSMUSP00000076533,10090.ENSMUSP00000076816,10090.ENSMUSP00000076856,10090.ENSMUSP00000077138,10090.ENSMUSP00000077532,10090.ENSMUSP00000077716,10090.ENSMUSP00000077753,10090.ENSMUSP00000077946,10090.ENSMUSP00000078158,10090.ENSMUSP00000078245,10090.ENSMUSP00000078337,10090.ENSMUSP00000078721,10090.ENSMUSP00000078914,10090.ENSMUSP00000078966,10090.ENSMUSP00000078971,10090.ENSMUSP00000078998,10090.ENSMUSP00000079107,10090.ENSMUSP00000079231,10090.ENSMUSP00000079358,10090.ENSMUSP00000079864,10090.ENSMUSP00000080081,10090.ENSMUSP00000080224,10090.ENSMUSP00000080302,10090.ENSMUSP00000080521,10090.ENSMUSP00000080813,10090.ENSMUSP00000080832,10090.ENSMUSP00000080994,10090.ENSMUSP00000081041,10090.ENSMUSP00000081114,10090.ENSMUSP00000081221,10090.ENSMUSP00000081544,10090.ENSMUSP00000081745,10090.ENSMUSP00000081941,10090.ENSMUSP00000081953,10090.ENSMUSP00000082288,10090.ENSMUSP00000082500,10090.ENSMUSP00000082844,10090.ENSMUSP00000082862,10090.ENSMUSP00000082995,10090.ENSMUSP00000083077,10090.ENSMUSP00000083393,10090.ENSMUSP00000084054,10090.ENSMUSP00000084361,10090.ENSMUSP00000084823,10090.ENSMUSP00000085497,10090.ENSMUSP00000085555,10090.ENSMUSP00000085763,10090.ENSMUSP00000086460,10090.ENSMUSP00000086565,10090.ENSMUSP00000086779,10090.ENSMUSP00000086796,10090.ENSMUSP00000086900,10090.ENSMUSP00000086948,10090.ENSMUSP00000087114,10090.ENSMUSP00000087327,10090.ENSMUSP00000087405,10090.ENSMUSP00000087608,10090.ENSMUSP00000087641,10090.ENSMUSP00000087694,10090.ENSMUSP00000087950,10090.ENSMUSP00000088056,10090.ENSMUSP00000088320,10090.ENSMUSP00000088447,10090.ENSMUSP00000088676,10090.ENSMUSP00000088796,10090.ENSMUSP00000088964,10090.ENSMUSP00000089781,10090.ENSMUSP00000090143,10090.ENSMUSP00000090360,10090.ENSMUSP00000091011,10090.ENSMUSP00000091041,10090.ENSMUSP00000091165,10090.ENSMUSP00000091429,10090.ENSMUSP00000091541,10090.ENSMUSP00000091620,10090.ENSMUSP00000092041,10090.ENSMUSP00000092186,10090.ENSMUSP00000092375,10090.ENSMUSP00000092769,10090.ENSMUSP00000092839,10090.ENSMUSP00000093425,10090.ENSMUSP00000093473,10090.ENSMUSP00000093485,10090.ENSMUSP00000093581,10090.ENSMUSP00000093644,10090.ENSMUSP00000093908,10090.ENSMUSP00000093962,10090.ENSMUSP00000093965,10090.ENSMUSP00000094396,10090.ENSMUSP00000094863,10090.ENSMUSP00000094986,10090.ENSMUSP00000095051,10090.ENSMUSP00000095300,10090.ENSMUSP00000095314,10090.ENSMUSP00000095346,10090.ENSMUSP00000095433,10090.ENSMUSP00000095843,10090.ENSMUSP00000095866,10090.ENSMUSP00000095949,10090.ENSMUSP00000096179,10090.ENSMUSP00000096248,10090.ENSMUSP00000096677,10090.ENSMUSP00000096753,10090.ENSMUSP00000096932,10090.ENSMUSP00000097238,10090.ENSMUSP00000097442,10090.ENSMUSP00000097515,10090.ENSMUSP00000097743,10090.ENSMUSP00000097768,10090.ENSMUSP00000097770,10090.ENSMUSP00000097792,10090.ENSMUSP00000097909,10090.ENSMUSP00000097919,10090.ENSMUSP00000097971,10090.ENSMUSP00000098303,10090.ENSMUSP00000098677,10090.ENSMUSP00000099018,10090.ENSMUSP00000099046,10090.ENSMUSP00000099301,10090.ENSMUSP00000099381,10090.ENSMUSP00000099383,10090.ENSMUSP00000099397,10090.ENSMUSP00000099404,10090.ENSMUSP00000099411,10090.ENSMUSP00000099453,10090.ENSMUSP00000099470,10090.ENSMUSP00000099475,10090.ENSMUSP00000099482,10090.ENSMUSP00000099513,10090.ENSMUSP00000099576,10090.ENSMUSP00000099579,10090.ENSMUSP00000099592,10090.ENSMUSP00000099615,10090.ENSMUSP00000099633,10090.ENSMUSP00000099634,10090.ENSMUSP00000099723,10090.ENSMUSP00000099776,10090.ENSMUSP00000099882,10090.ENSMUSP00000099885,10090.ENSMUSP00000099913,10090.ENSMUSP00000099919,10090.ENSMUSP00000099938,10090.ENSMUSP00000099939,10090.ENSMUSP00000099944,10090.ENSMUSP00000099950,10090.ENSMUSP00000099983,10090.ENSMUSP00000099987,10090.ENSMUSP00000099989,10090.ENSMUSP00000100041,10090.ENSMUSP00000100058,10090.ENSMUSP00000100891,10090.ENSMUSP00000100920,10090.ENSMUSP00000100924,10090.ENSMUSP00000101006,10090.ENSMUSP00000101023,10090.ENSMUSP00000101238,10090.ENSMUSP00000101436,10090.ENSMUSP00000101473,10090.ENSMUSP00000101620,10090.ENSMUSP00000101825,10090.ENSMUSP00000101866,10090.ENSMUSP00000102123,10090.ENSMUSP00000102255,10090.ENSMUSP00000102261,10090.ENSMUSP00000102288,10090.ENSMUSP00000102598,10090.ENSMUSP00000102748,10090.ENSMUSP00000102805,10090.ENSMUSP00000102891,10090.ENSMUSP00000103007,10090.ENSMUSP00000103086,10090.ENSMUSP00000103261,10090.ENSMUSP00000103526,10090.ENSMUSP00000103762,10090.ENSMUSP00000103981,10090.ENSMUSP00000104274,10090.ENSMUSP00000104296,10090.ENSMUSP00000104438,10090.ENSMUSP00000104844,10090.ENSMUSP00000104845,10090.ENSMUSP00000104939,10090.ENSMUSP00000104957,10090.ENSMUSP00000104992,10090.ENSMUSP00000105237,10090.ENSMUSP00000105353,10090.ENSMUSP00000105356,10090.ENSMUSP00000105569,10090.ENSMUSP00000105743,10090.ENSMUSP00000105769,10090.ENSMUSP00000105923,10090.ENSMUSP00000106046,10090.ENSMUSP00000106118,10090.ENSMUSP00000106163,10090.ENSMUSP00000106278,10090.ENSMUSP00000106735,10090.ENSMUSP00000106746,10090.ENSMUSP00000106934,10090.ENSMUSP00000107079,10090.ENSMUSP00000107160,10090.ENSMUSP00000107439,10090.ENSMUSP00000107787,10090.ENSMUSP00000107830,10090.ENSMUSP00000108099,10090.ENSMUSP00000108504,10090.ENSMUSP00000108595,10090.ENSMUSP00000108649,10090.ENSMUSP00000108682,10090.ENSMUSP00000108726,10090.ENSMUSP00000108744,10090.ENSMUSP00000108759,10090.ENSMUSP00000108763,10090.ENSMUSP00000108771,10090.ENSMUSP00000108815,10090.ENSMUSP00000108825,10090.ENSMUSP00000108863,10090.ENSMUSP00000108948,10090.ENSMUSP00000109027,10090.ENSMUSP00000109203,10090.ENSMUSP00000109230,10090.ENSMUSP00000109304,10090.ENSMUSP00000109547,10090.ENSMUSP00000109606,10090.ENSMUSP00000109611,10090.ENSMUSP00000109612,10090.ENSMUSP00000109899,10090.ENSMUSP00000109979,10090.ENSMUSP00000110093,10090.ENSMUSP00000110126,10090.ENSMUSP00000110175,10090.ENSMUSP00000110314,10090.ENSMUSP00000110380,10090.ENSMUSP00000110398,10090.ENSMUSP00000110440,10090.ENSMUSP00000110526,10090.ENSMUSP00000110547,10090.ENSMUSP00000110897,10090.ENSMUSP00000110987,10090.ENSMUSP00000110998,10090.ENSMUSP00000111098,10090.ENSMUSP00000111229,10090.ENSMUSP00000111479,10090.ENSMUSP00000111624,10090.ENSMUSP00000111942,10090.ENSMUSP00000111946,10090.ENSMUSP00000111990,10090.ENSMUSP00000112052,10090.ENSMUSP00000112081,10090.ENSMUSP00000112266,10090.ENSMUSP00000112277,10090.ENSMUSP00000112340,10090.ENSMUSP00000112430,10090.ENSMUSP00000112570,10090.ENSMUSP00000112664,10090.ENSMUSP00000112675,10090.ENSMUSP00000112717,10090.ENSMUSP00000112923,10090.ENSMUSP00000112942,10090.ENSMUSP00000113088,10090.ENSMUSP00000113116,10090.ENSMUSP00000113395,10090.ENSMUSP00000113533,10090.ENSMUSP00000113540,10090.ENSMUSP00000113571,10090.ENSMUSP00000113716,10090.ENSMUSP00000113729,10090.ENSMUSP00000113810,10090.ENSMUSP00000113942,10090.ENSMUSP00000113977,10090.ENSMUSP00000114074,10090.ENSMUSP00000114132,10090.ENSMUSP00000114223,10090.ENSMUSP00000114273,10090.ENSMUSP00000114843,10090.ENSMUSP00000115756,10090.ENSMUSP00000115869,10090.ENSMUSP00000116130,10090.ENSMUSP00000116327,10090.ENSMUSP00000116494,10090.ENSMUSP00000116898,10090.ENSMUSP00000117025,10090.ENSMUSP00000117040,10090.ENSMUSP00000117052,10090.ENSMUSP00000117304,10090.ENSMUSP00000117336,10090.ENSMUSP00000117496,10090.ENSMUSP00000117509,10090.ENSMUSP00000117690,10090.ENSMUSP00000117891,10090.ENSMUSP00000118348,10090.ENSMUSP00000118506,10090.ENSMUSP00000118546,10090.ENSMUSP00000118566,10090.ENSMUSP00000118610,10090.ENSMUSP00000118776,10090.ENSMUSP00000119053,10090.ENSMUSP00000119330,10090.ENSMUSP00000119369,10090.ENSMUSP00000119443,10090.ENSMUSP00000119485,10090.ENSMUSP00000119603,10090.ENSMUSP00000119745,10090.ENSMUSP00000120075,10090.ENSMUSP00000120152,10090.ENSMUSP00000120531,10090.ENSMUSP00000120778,10090.ENSMUSP00000120967,10090.ENSMUSP00000121182,10090.ENSMUSP00000121239,10090.ENSMUSP00000121249,10090.ENSMUSP00000121346,10090.ENSMUSP00000121679,10090.ENSMUSP00000121803,10090.ENSMUSP00000122103,10090.ENSMUSP00000122420,10090.ENSMUSP00000122552,10090.ENSMUSP00000123563,10090.ENSMUSP00000123765,10090.ENSMUSP00000124033,10090.ENSMUSP00000124258,10090.ENSMUSP00000124290,10090.ENSMUSP00000124305,10090.ENSMUSP00000124480,10090.ENSMUSP00000124569,10090.ENSMUSP00000124696,10090.ENSMUSP00000124710,10090.ENSMUSP00000124881,10090.ENSMUSP00000125265,10090.ENSMUSP00000125315,10090.ENSMUSP00000125373,10090.ENSMUSP00000125403,10090.ENSMUSP00000125531,10090.ENSMUSP00000125580,10090.ENSMUSP00000126080,10090.ENSMUSP00000126141,10090.ENSMUSP00000126205,10090.ENSMUSP00000126390,10090.ENSMUSP00000126448,10090.ENSMUSP00000126498,10090.ENSMUSP00000126531,10090.ENSMUSP00000126603,10090.ENSMUSP00000126828,10090.ENSMUSP00000127137,10090.ENSMUSP00000127250,10090.ENSMUSP00000127329,10090.ENSMUSP00000127546,10090.ENSMUSP00000127646,10090.ENSMUSP00000127685,10090.ENSMUSP00000127851,10090.ENSMUSP00000128121,10090.ENSMUSP00000128209,10090.ENSMUSP00000128382,10090.ENSMUSP00000128789,10090.ENSMUSP00000128914,10090.ENSMUSP00000128941,10090.ENSMUSP00000129100,10090.ENSMUSP00000129146,10090.ENSMUSP00000129315,10090.ENSMUSP00000129635,10090.ENSMUSP00000129831,10090.ENSMUSP00000130221,10090.ENSMUSP00000130271,10090.ENSMUSP00000130535,10090.ENSMUSP00000130604,10090.ENSMUSP00000130660,10090.ENSMUSP00000130739,10090.ENSMUSP00000130840,10090.ENSMUSP00000130858,10090.ENSMUSP00000130900,10090.ENSMUSP00000130941,10090.ENSMUSP00000130992,10090.ENSMUSP00000131735,10090.ENSMUSP00000132100,10090.ENSMUSP00000132142,10090.ENSMUSP00000132725,10090.ENSMUSP00000133064,10090.ENSMUSP00000133140,10090.ENSMUSP00000133175,10090.ENSMUSP00000133215,10090.ENSMUSP00000133309,10090.ENSMUSP00000133694,10090.ENSMUSP00000135394,10090.ENSMUSP00000135604,10090.ENSMUSP00000136035,10090.ENSMUSP00000136438,10090.ENSMUSP00000136977,10090.ENSMUSP00000137345,10090.ENSMUSP00000137440,10090.ENSMUSP00000137726,10090.ENSMUSP00000137770,10090.ENSMUSP00000138250,10090.ENSMUSP00000138377,10090.ENSMUSP00000139031,10090.ENSMUSP00000139427,10090.ENSMUSP00000139480,10090.ENSMUSP00000139571,10090.ENSMUSP00000139601,10090.ENSMUSP00000139630,10090.ENSMUSP00000139638,10090.ENSMUSP00000139641,10090.ENSMUSP00000139684,10090.ENSMUSP00000140031,10090.ENSMUSP00000140116,10090.ENSMUSP00000140150,10090.ENSMUSP00000140274,10090.ENSMUSP00000140721,10090.ENSMUSP00000140761,10090.ENSMUSP00000140815,10090.ENSMUSP00000140864,10090.ENSMUSP00000141400,10090.ENSMUSP00000141856,10090.ENSMUSP00000142149,10090.ENSMUSP00000143190,10090.ENSMUSP00000143536,10090.ENSMUSP00000144809,10090.ENSMUSP00000146545,10090.ENSMUSP00000146680,10090.ENSMUSP00000146777,10090.ENSMUSP00000147285,10090.ENSMUSP00000147633,10090.ENSMUSP00000147767,10090.ENSMUSP00000148077,10090.ENSMUSP00000148336,10090.ENSMUSP00000148686,10090.ENSMUSP00000149505,10090.ENSMUSP00000150903,10090.ENSMUSP00000151227,10090.ENSMUSP00000152046,10090.ENSMUSP00000152501,10090.ENSMUSP00000152796,10090.ENSMUSP00000153183,10090.ENSMUSP00000153410,10090.ENSMUSP00000153488,10090.ENSMUSP00000153547,10090.ENSMUSP00000153718,10090.ENSMUSP00000154853,10090.ENSMUSP00000155225,10090.ENSMUSP00000157476,10090.ENSMUSP00000157520,10090.ENSMUSP00000157633,10090.ENSMUSP00000157722,10090.ENSMUSP00000157791,10090.ENSMUSP00000158296,10090.ENSMUSP00000158312,10090.ENSMUSP00000158496,10090.ENSMUSP00000158500,10090.ENSMUSP00000159121	Fer,Gmpr,Mcts1,Raf1,Acvr1b,Loxl3,Kat2b,Mmp11,Oxa1l,Aox1,Ern1,Araf,Agpat3,Gramd1a,Hars,Snd1,Col1a1,Fkbp10,Tollip,Ace,Map3k3,Blvra,Abcd1,Acp2,Clgn,Napsa,Rmnd5a,Angptl4,Alkbh7,Prkra,Disp1,Rab8a,Stk11,As3mt,Tgfb3,Ciao1,Has1,Gcdh,Calr,Nqo1,G6pdx,Phb2,Lpcat3,Mcoln1,Mapk14,Prkacb,Sgsh,Eif2ak4,Hmox1,Prkaca,Cs,Ampd3,Adh5,Ctsb,Crkl,Atp6v1b2,Ggt1,Gcat,Aplp1,Pip4k2a,Saa3,Sod2,Abhd16a,Ddah2,Strada,Tgfbr1,Cers4,Rdh13,Hdac5,Zmat5,Rnmt,P4ha1,Fads1,Apip,Pdhx,Dhdh,Pgam1,Fgfrl1,Rnf170,Clip3,Anapc1,Mertk,Plg,Rnf166,Nol3,Dnajb9,Limk1,Ptgds,Fbxw5,Aldh1a3,Endog,Rnf5,Lpl,Acadsb,Lcorl,Atp5e,Ctsz,Mapkapk2,Cul4a,Nek8,Top2b,Wsb1,Serinc3,Ptgis,Cyb5r3,Stk3,Ksr1,Pnpo,Slc25a39,Alox15,Fis1,Scrn1,Gdpd2,Nrbp2,Rcn3,Ubxn6,Polr2i,Sec63,Aig1,Smpd2,Mical1,Rev3l,Echdc1,Gnptab,Hkdc1,Gamt,Irak3,Helb,Hmg20b,Pofut2,Pex13,Gfpt2,Ube2b,Tns3,Pnpt1,Efemp1,Gdpd1,Rnft1,Srebf1,Abca8b,Map2k6,Dnmt3a,Polg2,Fdxr,Pafah1b1,Cygb,Dhrs13,Scrn2,Per1,Dcakd,Gtf2a1,Sgpp1,Sptb,Hif1a,Zfp36l1,Lgmn,Akr1c13,Akr1c18,Acot2,Acot4,Isca2,Npc2,Mrs2,Tpmt,Sfxn1,Naa35,Sdha,Hexb,Dhfr,Parp8,Samd8,Usp54,Zswim8,Arf4,Nisch,Mapk8,Dcp1a,Mtmr6,Mtrf1,Trim35,Bnip3l,Loxl2,Fbxl3,Cln5,Dnajc3,Fbxo4,Cma1,Derl1,Cyp2d22,Srebf2,Vdr,Gpt,Dgat1,Naprt,Atg3,Bfar,B4galt4,Fyttd1,Lmln,Mylk,Ehhadh,Usp25,Sod1,Slc11a2,Amhr2,Noct,Msrb2,P3h3,Acy1,March5,C1qtnf12,Rps6ka2,Agpat4,Cd2ap,Clic5,Enpp4,Pgc,Tfeb,Sik1,Ndufaf7,Cyp1b1,Mcfd2,Nudt3,Map4k3,Ring1,Dnajc18,C2,Npc1,Me2,Cxxc1,Slc27a6,Tmx3,Pdgfrb,Fads2,Sdhaf2,Osbp,Pcsk5,Aldh1a7,Otub1,Cdc42bpg,Fas,Ppp2r5b,Ak3,Il33,Tnks2,Uhrf2,Rps6kb2,Pold4,Gldc,Rab1b,Cpt1a,Dpp3,Lrp5,Map4k2,Prdx5,Bad,Prdx3,Trim8,Maoa,Fundc1,Taf5,P4hb,Got1,Poll,Gbf1,Fbxl15,Hexa,Sacm1l,Itgb8,Atp5b,Echs1,Inpp5a,Sirt3,Chm,Tm9sf2,Cbx8,Cbx4,Bach1,Iscu,Casp4,Lypla1,Rdh10,Lactb2,Cps1,Ercc5,Inpp1,Sdhaf4,Cyp27a1,Pnkd,Ppm1f,Pecr,Abcb6,Alppl2,Atg4b,Ccnt2,Cyb5r1,Lamc1,Fh1,Mpc2,Dcaf6,Atp1b1,Uhmk1,Aldh9a1,Psmb7,Slc2a8,Slc25a25,Ptges2,Tor1a,Dolpp1,Hspa5,Gsn,Dpp7,Wdsub1,Ube2e3,Itgav,Ola1,Lpcat4,Cat,Hsd17b12,Ubr1,Ttbk2,Itpka,Tyro3,Ivd,Hdc,Idh3b,Fabp5,Map1lc3a,Pik3ca,Npr1,Vcam1,Extl2,Prss12,Hadh,Casp6,Snx7,Enpep,Alpk1,Nudt17,Rorc,Tspan5,Manba,Decr1,Abca1,Erp44,Invs,Ptgr1,Snx30,B4galt1,Gba2,St3gal3,Pdpn,Ddost,Smpdl3b,Sesn2,Trnau1ap,Ptpru,Fastk,Cdk5,Mad2l2,Ints11,Ski,Mmp23,Tgfbr3,Tesc,Ereg,Aldh2,P2rx4,Sdsl,Plbd2,Flt1,Pcolce,Nt5c3,Cep41,Trim24,Mtpn,Agk,Mrps33,Mkrn1,Pcyox1,Gxylt2,Abtb1,Arl8b,Gabarapl1,Olr1,Ldhb,Camk1,Etnk1,St8sia1,Mbd4,Ing4,Tnfrsf1a,Fkbp4,Rtn2,Fah,Maz,Sergef,Bag3,Ptpn5,Usp11,Nadsyn1,Stk26,Fundc2,Cox7b,Acsl4,Glt28d2,Phka2,Il2rg,Ctps2,Bgn,Irak1,Mecp2,Col4a2,Aga,Plat,Star,Wrn,Asah1,Fgl1,Klhl2,Slc25a4,Ufsp2,Sh3rf1,Eif2ak3,Man2b1,Mylk3,Gpt2,Lonp2,Bbs2,Usb1,Slc27a1,Pik3r2,Pla2g15,Aars,Galnt2,Ldlr,Nedd4,Nnmt,Ptpn9,Mpi,Cox7a2,Gsta4,Gclc,Ppib,Smad3,Me1,Stt3b,Pccb,Uba5,Nphp3,Mst1r,Ntmt1,Ndufaf5,Dstyk,Ccs,Tpst1,Pygb,Fbxo33,Gga1,Chmp4b,Coq10a,Pdk3,Vps18,Opa1,Man1b1,Lnpep,Pde4a,Mboat7,Scai,Fkbp1a,Acaa2,Rsad1,Fbxo2,Slc16a2,Uggt1,Ube2q1,Osbpl10,Abcc10,Poglut1,Cerk,Kdm2b,Abhd2,Tmcc2,AW549877,Atg12,Alkbh3,Pcca,Enc1,Cpq,Hace1,Poglut3,Vhl,Etfrf1,Brsk1,Mul1,Atp13a2,Cpz,Hykk,Fbxo45,Akr1b8,Larp6,Pbxip1,Camkv,Maob,Bmt2,Galm,Vnn1,Apmap,Cdk19,Aifm1,Spon1,Cyp2s1,Edem2,Mtmr12,Ablim3,Aldh1b1,Map2k4,Usp5,Sgtb,Pdk2,Arl6ip5,Faah,Gata6,Pcgf3,Acot5,Apobr,Gnptg,Smpd1,Cybc1,Npepl1,Gnpnat1,C1rl,Mpst,Mgat3,Cbfa2t2,Daglb,Blvrb,Zdhhc17,Rmnd1,Acad11,Dhrs11,Setd7,Alg2,Mtmr7,Lrp1,Agl,Chchd5,Sh3pxd2b,Slfn9,Atg5,Tut4,Pigs,Hacd3,Cog3,Abca3,Uvrag,Chst11,Pigk,Mllt6,Ints9,Decr2,Fancd2,Galnt12,Ptpn7,Nceh1,Inpp5f,Grn,Dagla,Gde1,Atg2a,Zer1,Cars2,Rnf139,Acsl5,Dpp9,Inpp5j,Dennd3,Tspan15,Ppp1r11,Dcun1d2,Phf2,Bpgm,Setd5,Nthl1,Ctdspl2,Serinc5,Pygm,Mical2,Adk,Chmp7,Ssh3,Dusp5,Cdc16,Tram2,Inppl1,Prorsd1,Lyplal1,Tbc1d17,Degs1,Cpa4,Tigar,F13a1,Prelp,Pkd1,Ces2g,Gpi1,Aox3,Dclk1,Gimap9,Uckl1,Lin28a,Mapk8ip1,Phkb,Trex1,Arxes2,Ndnf,Axin2,Akap8l,Akap17b,Ttc7b,Wdfy3,Tmem67,Pgp,Ppp3ca,Pofut1,Lipa,Slc25a46,Trim3,Tk2,Pomk,Nqo2,Acad8,Dpy19l3,Xbp1,Isca1,Irak2,Ticam1,Luc7l2,Nhlrc3,Bbs1,Nod1,Secisbp2l,Glb1,Smcr8,Thtpa,Otc,Aldh3b1,Atat1,Pik3r1,Rspry1,Golph3,Zfp36,Fbxo10,Atf2,Fads6,Atp7a,Edem3,Myorg,Ctbs,C1galt1c1,Pura,Sfxn3,Vamp8,Pfkm,Mtmr9,Ptgs1,Spsb2,Ubr3,4932438A13Rik,Hacd2,Sbk1,Ahcy,Zrsr1,Tecrl,Pon2,Akr1cl,Acox1,C1ra,Pcx,Adam10,Mogat2,Rft1,Chst1,Dlg1,Atpif1,Wnt11,Jak2,Kcmf1,Poglut2,P3h4,Abhd10,Nfil3,Taf7,Ech1,Slc39a14,Rnf181,Prr5,Agt,Per2,Ago3,Plpp5,Ptpn4,Bcl11b,Thra,Fto,Atg4d,Ak1,Retsat,Lclat1,Vps13a,Pde5a,Gnpda1,Smpd3,Pi4k2a,Cpt1c,Cebpb,Itpkb,Ggcx,Csnk1g3,Ppp2r5a,Stambp,Rffl,Pygl,Bckdha,Fbh1,Tut7,Ficd,Camk2g,Ero1lb,Bmper,Entpd5,Ggt5,Mink1,Alg11,Aplp2,Serpina1a,Vps41,Mppe1,Fastkd1,Pgrmc1,Afmid,Lima1,Bmp4,Aldh3a2,8030462N17Rik,Bcas3,Hp,Cyp4f13,Nfia,Cox6b1,Abl1,Pdzrn3,Cand2,Prcp,Pepd,Atg13,Iah1,Zdhhc6,Ptpra,Pigu,Col4a3bp,Mettl6,Ppp3cc,Rab43,Gid8,Ampd2,Abcc5,Numbl,Apc,Pcyt1a,Ufc1,Egln2,Slc27a4,Aifm2,Ppm1b,Rest,Rpp25,Entpd7,Fxn,Mgmt,Pgk1,Zdhhc12,Trim68,Hdac10,mt-Co2,Fgfr1,Aurkaip1,Plekhm2,Oat,Galt,Crtap,Pacs2,Aldh6a1,Brms1l,Tecpr1,Mark4,Map4k1,Atp1a2,Anapc5,Asb1,Speg,B3galt4,Hs6st2,Trpt1,Mbnl2,H13,Edem1,Senp7,Pdxp,Zdhhc20,Aak1,Rubcn,Masp1,Gch1,Btd,Dnajb14,March6,Cdc14a,Ptprz1,Scrn3,Rusc1,Urm1,Sec16a,Arsb,Msrb3,Adamts14,Nt5c3b,Grb10,Ogdh,Kxd1,Rnf213,Abhd15,Kdm6b,Selenom,Galk2,Inpp5b,Dhtkd1,Cnep1r1,Tia1,Spin1,Map3k5,Armt1,Vti1a,Cemip2,B3gat3,Ganab,Rnf121,Gpx4,Tsc2,Ptpn14,Retreg2,Pikfyve,Pgap1,Ubr4,Ggh,Arrb1,Man2a2,Mttp,Pias1,Arfgef2,Nnt,Ube2n,Arl6,Mtr,Sesn1,Abcc1,Golga2,Alg1,Dolk,Mrc2,Mapt,Tmem106a,P2rx7,Rybp,Peli1,Ids,Selenos,Ctsa,Acot8,Wnk4,Plcg1,Tgm2,Acsf2,Cds2,Cltc,Itpa,Trpm7,Ece1,Chst14,Tcea3,Dnajc24,Trim44,Acadvl,P3h1,Stk39,St6galnac4,Stk10,Usp20,Crat,Mdh1,Ugp2,Ppp3r1,Sardh,Abca2,Aebp1,Uap1l1,Gata3,Ube2h,Ctdsp2,Kitl,Dcn,Atp5d,Ilvbl,Nadk,Ubxn10,Kdm1a,Tinagl1,Kyat3,Gaa,Mknk1,Nrd1,Rab3b,Prkar1a,Folr1,Cdkn2a,Mindy1,Pogz,Idh2,Dpm3,Lrba,Dgke,C9orf72,Akt2,Nlgn2,Sat2,Trim11,B4galt5,Chst4,Pltp,Mrps36,Slpi,Cpne1,Cdk5rap1,Prdx2,Mtmr3,Plcb1,Gpcpd1,Elmsan1,Usp8,Prag1,Arid4b,Trp53bp1,Psen2,Cdc42bpa,Dgkz,Celf1,Amn1,Neurl1a,Tlr7,Prkcd,Slc4a10,Nr5a1,Atg4a,Rnf128,Adamts7,Naaa,Brpf1,Ugt1a6a,Ugt1a6b,Mtmr14,Atg16l1,Lrsam1,Trem2,Foxp1,Swi5,Atrx,Rab7,Drap1,Pigp,Kmt5b,Gk,Lancl1,Paxx,Add1,Maea,Il1rn,Acbd5,Atp6v1a,Ephb6,Gsk3b,Fkbp5,Mbnl3,Atp5c1,Ahcyl2,Prkcsh,Eif4a2,Cask,Nr3c1,Pik3c3,Tmlhe,Arl1,Hk1,Stk40,Xylt2,Rpn2,Brms1,Renbp,Lmf1,Fgfr2,Ddr1,Akr1c14,Ptpn2,Gk5,Mgst1,Pld3,Iffo1,Stt3a,Prkd3,Phkg2,Crtc3,Ank1,Dctn6,Slc7a2,Pld1,Gapdh,Cdon,Sgk1,Snrk,Tbpl1,Enpp1,Syvn1,St3gal6,Prpf40b,Abhd13,Tmub2,Mapkap1,Ganc,Agpat5,Ppargc1a,Derl2,Cnot7,Sgms1,Mef2a,Gpd1l,Tpd52l2,Wt1,Bola3,Zscan4c,Ldb1,Mtch2,Lpin2,Dpm1,1700021F05Rik,Comtd1,Becn1,Mpc1,Inpp5e,Phb,Mpnd,Mrps14,Stat3,Tcirg1,Lyrm7,Ucp2,Faf2,Cnot6,Uggt2,Taf13,Naa30,Inpp4a,Slc25a12,Cdc23,Dhrs3,Adck2,Sucla2,Wdr41,Parp4,Kctd17,Selenop,Cyb5a,Slc37a2,Setdb2,Mycbp2,Ermp1,Fut10,Galnt4,Plod2,Cul2,C1s1,Phc1,Tusc3,Ccnd3,Rnf14,Serpinh1,Acot1,Adamts9,Arih1,Ggps1,Dnajb11,Gm21293,Mvp,Vldlr,Rab40c,Arsa,Bscl2,Pafah1b2,Abca7,Acss3,Atp23,Kdm3a,Os9,Enpp2,Oplah,Tns2,Mtfr2,Tdrkh,Ripk1,Sin3a,1600014C10Rik,Suds3,Plce1,Gba,Rbfox2,B3gnt9,Tpi1,Mms19,Mmut,Gpd2,Eci2,Tgfb1i1,Galnt1,Ciao2b,Fgfr3,Fam172a,Klhl25,Atg7,Znrf1,Mocs1,Esd,Cers6,Gyg,Fkbp2,Mapk9,Rbm4,Canx,Usp35,Rhbdd1,Xpnpep1,Kat6b,Erc1,Pik3r4,Eloc,Slc25a13,Myrf,Tet3,Pign,Atg9a,Bckdhb,Naa60,Apbb1,Hivep2,Abi2,Soat1,Thap4,Vgf,Dnpep,Map4k4,Apeh,Tgfb2,Rbm8a,Ulk1,Eif4a3l1,Adam9,Pnpla6,Gprc5b,Chmp1b,Ppp1r3b,Casp3,Isyna1,Large1,Mast3,Siae,Acp5,Arid5b,Txnrd1,Zfyve1,Sirt5,Trappc8,Aldh1a1,Mat1a,Extl3,Atg14,St3gal1,Nr4a1,Scyl1,Tkfc,Ube2w,Gpam,Fech,Glo1,Ndst1,Paip2,Vps37c,Gla
1	GO:0015031	Protein transport	288	1162	0.34	9.59e-28	10090.ENSMUSP00000000451,10090.ENSMUSP00000000727,10090.ENSMUSP00000000985,10090.ENSMUSP00000001547,10090.ENSMUSP00000001812,10090.ENSMUSP00000002091,10090.ENSMUSP00000002603,10090.ENSMUSP00000003029,10090.ENSMUSP00000003117,10090.ENSMUSP00000003121,10090.ENSMUSP00000003912,10090.ENSMUSP00000004375,10090.ENSMUSP00000004508,10090.ENSMUSP00000005606,10090.ENSMUSP00000006181,10090.ENSMUSP00000007444,10090.ENSMUSP00000009234,10090.ENSMUSP00000010038,10090.ENSMUSP00000010298,10090.ENSMUSP00000010536,10090.ENSMUSP00000014065,10090.ENSMUSP00000014221,10090.ENSMUSP00000015011,10090.ENSMUSP00000015435,10090.ENSMUSP00000016072,10090.ENSMUSP00000017552,10090.ENSMUSP00000018466,10090.ENSMUSP00000018476,10090.ENSMUSP00000018816,10090.ENSMUSP00000019198,10090.ENSMUSP00000019683,10090.ENSMUSP00000019937,10090.ENSMUSP00000020057,10090.ENSMUSP00000020251,10090.ENSMUSP00000020285,10090.ENSMUSP00000020523,10090.ENSMUSP00000020717,10090.ENSMUSP00000020846,10090.ENSMUSP00000021091,10090.ENSMUSP00000021147,10090.ENSMUSP00000021329,10090.ENSMUSP00000021335,10090.ENSMUSP00000021375,10090.ENSMUSP00000021530,10090.ENSMUSP00000021940,10090.ENSMUSP00000022197,10090.ENSMUSP00000022217,10090.ENSMUSP00000022429,10090.ENSMUSP00000022765,10090.ENSMUSP00000022993,10090.ENSMUSP00000023071,10090.ENSMUSP00000023214,10090.ENSMUSP00000023343,10090.ENSMUSP00000023502,10090.ENSMUSP00000024963,10090.ENSMUSP00000025083,10090.ENSMUSP00000025804,10090.ENSMUSP00000025811,10090.ENSMUSP00000025957,10090.ENSMUSP00000026009,10090.ENSMUSP00000026410,10090.ENSMUSP00000026557,10090.ENSMUSP00000026607,10090.ENSMUSP00000027358,10090.ENSMUSP00000027404,10090.ENSMUSP00000027502,10090.ENSMUSP00000027521,10090.ENSMUSP00000027684,10090.ENSMUSP00000027866,10090.ENSMUSP00000028222,10090.ENSMUSP00000028238,10090.ENSMUSP00000028511,10090.ENSMUSP00000028583,10090.ENSMUSP00000028727,10090.ENSMUSP00000028916,10090.ENSMUSP00000028977,10090.ENSMUSP00000029024,10090.ENSMUSP00000029092,10090.ENSMUSP00000029256,10090.ENSMUSP00000029476,10090.ENSMUSP00000029639,10090.ENSMUSP00000030010,10090.ENSMUSP00000030080,10090.ENSMUSP00000030797,10090.ENSMUSP00000030814,10090.ENSMUSP00000031011,10090.ENSMUSP00000031304,10090.ENSMUSP00000031810,10090.ENSMUSP00000031977,10090.ENSMUSP00000032168,10090.ENSMUSP00000032196,10090.ENSMUSP00000032440,10090.ENSMUSP00000032441,10090.ENSMUSP00000032559,10090.ENSMUSP00000032931,10090.ENSMUSP00000033012,10090.ENSMUSP00000033160,10090.ENSMUSP00000033372,10090.ENSMUSP00000033489,10090.ENSMUSP00000033498,10090.ENSMUSP00000034141,10090.ENSMUSP00000034206,10090.ENSMUSP00000034296,10090.ENSMUSP00000034326,10090.ENSMUSP00000034470,10090.ENSMUSP00000034607,10090.ENSMUSP00000034740,10090.ENSMUSP00000035033,10090.ENSMUSP00000035155,10090.ENSMUSP00000035918,10090.ENSMUSP00000035992,10090.ENSMUSP00000036065,10090.ENSMUSP00000036206,10090.ENSMUSP00000036915,10090.ENSMUSP00000037034,10090.ENSMUSP00000037238,10090.ENSMUSP00000037939,10090.ENSMUSP00000038350,10090.ENSMUSP00000039416,10090.ENSMUSP00000039418,10090.ENSMUSP00000040703,10090.ENSMUSP00000041104,10090.ENSMUSP00000041307,10090.ENSMUSP00000041503,10090.ENSMUSP00000041756,10090.ENSMUSP00000043250,10090.ENSMUSP00000043279,10090.ENSMUSP00000043437,10090.ENSMUSP00000044437,10090.ENSMUSP00000044877,10090.ENSMUSP00000045016,10090.ENSMUSP00000045367,10090.ENSMUSP00000046243,10090.ENSMUSP00000046536,10090.ENSMUSP00000047543,10090.ENSMUSP00000047700,10090.ENSMUSP00000047992,10090.ENSMUSP00000048260,10090.ENSMUSP00000048426,10090.ENSMUSP00000048810,10090.ENSMUSP00000049296,10090.ENSMUSP00000049336,10090.ENSMUSP00000050014,10090.ENSMUSP00000051250,10090.ENSMUSP00000051965,10090.ENSMUSP00000052262,10090.ENSMUSP00000053101,10090.ENSMUSP00000053371,10090.ENSMUSP00000053384,10090.ENSMUSP00000054033,10090.ENSMUSP00000054137,10090.ENSMUSP00000054852,10090.ENSMUSP00000055304,10090.ENSMUSP00000055321,10090.ENSMUSP00000056774,10090.ENSMUSP00000057375,10090.ENSMUSP00000058042,10090.ENSMUSP00000058521,10090.ENSMUSP00000059501,10090.ENSMUSP00000064893,10090.ENSMUSP00000065456,10090.ENSMUSP00000066488,10090.ENSMUSP00000067898,10090.ENSMUSP00000068450,10090.ENSMUSP00000068716,10090.ENSMUSP00000070588,10090.ENSMUSP00000071078,10090.ENSMUSP00000071150,10090.ENSMUSP00000072729,10090.ENSMUSP00000073462,10090.ENSMUSP00000073875,10090.ENSMUSP00000075526,10090.ENSMUSP00000076157,10090.ENSMUSP00000077446,10090.ENSMUSP00000077716,10090.ENSMUSP00000080521,10090.ENSMUSP00000083281,10090.ENSMUSP00000085218,10090.ENSMUSP00000085683,10090.ENSMUSP00000086460,10090.ENSMUSP00000086565,10090.ENSMUSP00000086900,10090.ENSMUSP00000088047,10090.ENSMUSP00000088796,10090.ENSMUSP00000089051,10090.ENSMUSP00000090727,10090.ENSMUSP00000092157,10090.ENSMUSP00000092223,10090.ENSMUSP00000093644,10090.ENSMUSP00000094042,10090.ENSMUSP00000094986,10090.ENSMUSP00000095314,10090.ENSMUSP00000095346,10090.ENSMUSP00000095866,10090.ENSMUSP00000095915,10090.ENSMUSP00000096179,10090.ENSMUSP00000096677,10090.ENSMUSP00000097238,10090.ENSMUSP00000097599,10090.ENSMUSP00000097738,10090.ENSMUSP00000097768,10090.ENSMUSP00000098303,10090.ENSMUSP00000098631,10090.ENSMUSP00000098843,10090.ENSMUSP00000099301,10090.ENSMUSP00000099317,10090.ENSMUSP00000099404,10090.ENSMUSP00000099475,10090.ENSMUSP00000099515,10090.ENSMUSP00000099744,10090.ENSMUSP00000099894,10090.ENSMUSP00000099944,10090.ENSMUSP00000100010,10090.ENSMUSP00000100046,10090.ENSMUSP00000101834,10090.ENSMUSP00000102015,10090.ENSMUSP00000102261,10090.ENSMUSP00000102598,10090.ENSMUSP00000102622,10090.ENSMUSP00000102745,10090.ENSMUSP00000102814,10090.ENSMUSP00000102877,10090.ENSMUSP00000103930,10090.ENSMUSP00000103981,10090.ENSMUSP00000105719,10090.ENSMUSP00000106735,10090.ENSMUSP00000106963,10090.ENSMUSP00000107047,10090.ENSMUSP00000108538,10090.ENSMUSP00000108595,10090.ENSMUSP00000108786,10090.ENSMUSP00000108815,10090.ENSMUSP00000108825,10090.ENSMUSP00000109230,10090.ENSMUSP00000109237,10090.ENSMUSP00000109635,10090.ENSMUSP00000110126,10090.ENSMUSP00000110398,10090.ENSMUSP00000111339,10090.ENSMUSP00000111479,10090.ENSMUSP00000111942,10090.ENSMUSP00000112138,10090.ENSMUSP00000112340,10090.ENSMUSP00000113457,10090.ENSMUSP00000113851,10090.ENSMUSP00000114094,10090.ENSMUSP00000114495,10090.ENSMUSP00000114843,10090.ENSMUSP00000117052,10090.ENSMUSP00000117346,10090.ENSMUSP00000118179,10090.ENSMUSP00000119102,10090.ENSMUSP00000119369,10090.ENSMUSP00000120152,10090.ENSMUSP00000121182,10090.ENSMUSP00000123325,10090.ENSMUSP00000123564,10090.ENSMUSP00000125312,10090.ENSMUSP00000125405,10090.ENSMUSP00000125434,10090.ENSMUSP00000125453,10090.ENSMUSP00000127329,10090.ENSMUSP00000127580,10090.ENSMUSP00000128914,10090.ENSMUSP00000129224,10090.ENSMUSP00000133076,10090.ENSMUSP00000133215,10090.ENSMUSP00000134799,10090.ENSMUSP00000134854,10090.ENSMUSP00000136493,10090.ENSMUSP00000137345,10090.ENSMUSP00000137770,10090.ENSMUSP00000139031,10090.ENSMUSP00000139427,10090.ENSMUSP00000139865,10090.ENSMUSP00000140324,10090.ENSMUSP00000140536,10090.ENSMUSP00000140815,10090.ENSMUSP00000141268,10090.ENSMUSP00000146685,10090.ENSMUSP00000147285,10090.ENSMUSP00000151638,10090.ENSMUSP00000152454,10090.ENSMUSP00000153718,10090.ENSMUSP00000157011,10090.ENSMUSP00000158495,10090.ENSMUSP00000158500,10090.ENSMUSP00000158934	Raf1,Rab5b,Oxa1l,Col1a1,Smo,Bcap31,Scrib,Timm44,Ap1m1,Rab8a,Calr,Phb2,Tmed4,Prkaca,Napa,Strada,Ap1b1,Snap47,Spire2,Gosr1,Clip3,Chp1,Surf4,Gdi1,Rrbp1,Cacnb1,Tomm34,Stk3,Copz2,Fis1,Rcn3,Sec63,Lin7a,Gnptab,Sar1a,Pex13,Arf5,Srebf1,Pafah1b1,Exoc7,Gosr2,Scfd1,Sec23a,Hif1a,Lman2,Scamp1,Zfyve16,Arf4,Rab2b,Derl1,Samm50,Dgat1,Atg3,Snx4,Mcfd2,Kif5b,Rab1b,Yif1a,Fam45a,Arl3,Dnajc14,Bet1l,Chm,Bcs1l,Ptprn,Atg4b,Agap1,Arl8a,Blzf1,Hspa5,Rab14,Mtx2,Lin7c,Snap25,Sec23b,Kif3b,Rab22a,Arfgap1,Sec62,Sec22b,Snx7,Abca1,Snx30,Vamp3,Cdk5,Rab28,Tesc,Cep41,Agk,Sec61a1,Arl8b,Sec13,Ccdc91,Rtn2,Fchsd2,Copb1,Gga2,Rp2,Praf2,Timm17b,Lonp2,Bbs2,Pik3r2,Atp13a1,Vps26b,Arcn1,Nedd4,Copb2,Rab6b,Arl4d,Gga1,Reep2,Chmp4b,Vps18,Fam53c,Rilp,Ube2q1,Scamp2,Exoc3,Vhl,Mgarp,Aifm1,Sgtb,Arl6ip5,Arl5a,Fras1,Zdhhc17,Ric1,Dop1b,Bet1,Cog3,Dennd2a,Stx11,Ap5m1,Ctdspl2,Chmp7,Tram2,Tbc1d17,Tbc1d13,Hspb11,Pkd1,Spire1,Rilpl1,Arxes2,Exoc4,Vamp7,Ppp3ca,Cltb,Trim3,Gcc2,Snx21,Xbp1,Kif13a,Bbs1,Pik3r1,Golph3,Rab11fip1,Atf2,Vamp8,Arfgap3,Rab7b,Agt,Wls,Atg4d,Vps13a,Rab13,Cope,Rffl,Vps41,Mon2,Calcrl,Mtx3,Zdhhc6,Mff,Rab43,Zdhhc12,Ap2s1,Stx16,Mapk8ip3,H13,Edem1,Zdhhc20,Cry2,Sec16a,Stxbp1,Rab4b,Sec31a,Map1a,Vti1a,Ap5b1,Tsc2,Pikfyve,Pgap1,Arrb1,Exoc8,Mttp,Arfgef2,Arl6,Pitpnm1,Copz1,Golga2,P2rx7,Jagn1,Vamp5,Selenos,Rhbdf2,Plcg1,Cltc,5730455P16Rik,Tom1l2,Mpdz,Ppp3r1,Exoc2,Sec61a2,Cep131,Rabep2,Rab3b,Folr1,Arf2,Myo7a,Dlg2,Rab38,Unc119,Akt2,Rab3a,Psen2,Arhgap1,Ildr2,Nxt2,Atg4a,Rab3il1,Atg16l1,Lrsam1,Rab7,Copg1,Itsn1,Il1rn,Gsk3b,Gripap1,Pik3c3,Arl1,Snap23,Lmf1,Ccdc186,Bcl3,Rab27b,Akap5,Syvn1,Derl2,Ap3m1,Copa,Snx12,Becn1,Stat3,Faf2,Rab9,Sort1,Exoc6b,Stxbp2,Exoc5,Pard3,Vldlr,Dennd1b,Os9,Synj2bp,Tnpo2,Atg7,Golph3l,Stx5a,Tomm20,Rbm4,Rhbdd1,Erc1,Pik3r4,Sytl2,Ktn1,Erbin,Vgf,Mia3,Dmbt1,Chmp1b,Stx7,Gdi2,Atg14,Rab18,Lman1,Vps37c,Arl5b
1	GO:0045184	Establishment of protein localization	304	1263	0.33	1.22e-27	10090.ENSMUSP00000000451,10090.ENSMUSP00000000727,10090.ENSMUSP00000000985,10090.ENSMUSP00000001547,10090.ENSMUSP00000001812,10090.ENSMUSP00000002091,10090.ENSMUSP00000002603,10090.ENSMUSP00000003029,10090.ENSMUSP00000003117,10090.ENSMUSP00000003121,10090.ENSMUSP00000003912,10090.ENSMUSP00000004375,10090.ENSMUSP00000004508,10090.ENSMUSP00000005606,10090.ENSMUSP00000006181,10090.ENSMUSP00000007444,10090.ENSMUSP00000009234,10090.ENSMUSP00000010038,10090.ENSMUSP00000010298,10090.ENSMUSP00000010536,10090.ENSMUSP00000014065,10090.ENSMUSP00000014221,10090.ENSMUSP00000015011,10090.ENSMUSP00000015435,10090.ENSMUSP00000016072,10090.ENSMUSP00000017552,10090.ENSMUSP00000018466,10090.ENSMUSP00000018476,10090.ENSMUSP00000018816,10090.ENSMUSP00000019198,10090.ENSMUSP00000019683,10090.ENSMUSP00000019937,10090.ENSMUSP00000020057,10090.ENSMUSP00000020077,10090.ENSMUSP00000020251,10090.ENSMUSP00000020285,10090.ENSMUSP00000020523,10090.ENSMUSP00000020717,10090.ENSMUSP00000020846,10090.ENSMUSP00000021091,10090.ENSMUSP00000021147,10090.ENSMUSP00000021329,10090.ENSMUSP00000021335,10090.ENSMUSP00000021375,10090.ENSMUSP00000021530,10090.ENSMUSP00000021940,10090.ENSMUSP00000022197,10090.ENSMUSP00000022217,10090.ENSMUSP00000022429,10090.ENSMUSP00000022765,10090.ENSMUSP00000022993,10090.ENSMUSP00000023071,10090.ENSMUSP00000023214,10090.ENSMUSP00000023343,10090.ENSMUSP00000023502,10090.ENSMUSP00000024963,10090.ENSMUSP00000025083,10090.ENSMUSP00000025279,10090.ENSMUSP00000025804,10090.ENSMUSP00000025811,10090.ENSMUSP00000025957,10090.ENSMUSP00000026009,10090.ENSMUSP00000026410,10090.ENSMUSP00000026557,10090.ENSMUSP00000026607,10090.ENSMUSP00000027358,10090.ENSMUSP00000027404,10090.ENSMUSP00000027502,10090.ENSMUSP00000027521,10090.ENSMUSP00000027684,10090.ENSMUSP00000027866,10090.ENSMUSP00000028222,10090.ENSMUSP00000028238,10090.ENSMUSP00000028509,10090.ENSMUSP00000028511,10090.ENSMUSP00000028583,10090.ENSMUSP00000028727,10090.ENSMUSP00000028916,10090.ENSMUSP00000028977,10090.ENSMUSP00000029024,10090.ENSMUSP00000029092,10090.ENSMUSP00000029256,10090.ENSMUSP00000029476,10090.ENSMUSP00000029639,10090.ENSMUSP00000030010,10090.ENSMUSP00000030080,10090.ENSMUSP00000030797,10090.ENSMUSP00000030814,10090.ENSMUSP00000031011,10090.ENSMUSP00000031304,10090.ENSMUSP00000031810,10090.ENSMUSP00000031977,10090.ENSMUSP00000032168,10090.ENSMUSP00000032196,10090.ENSMUSP00000032440,10090.ENSMUSP00000032441,10090.ENSMUSP00000032559,10090.ENSMUSP00000032931,10090.ENSMUSP00000033012,10090.ENSMUSP00000033160,10090.ENSMUSP00000033372,10090.ENSMUSP00000033489,10090.ENSMUSP00000033498,10090.ENSMUSP00000033824,10090.ENSMUSP00000034141,10090.ENSMUSP00000034206,10090.ENSMUSP00000034296,10090.ENSMUSP00000034326,10090.ENSMUSP00000034470,10090.ENSMUSP00000034607,10090.ENSMUSP00000034740,10090.ENSMUSP00000035033,10090.ENSMUSP00000035155,10090.ENSMUSP00000035918,10090.ENSMUSP00000035992,10090.ENSMUSP00000036065,10090.ENSMUSP00000036206,10090.ENSMUSP00000036915,10090.ENSMUSP00000037034,10090.ENSMUSP00000037238,10090.ENSMUSP00000037939,10090.ENSMUSP00000038350,10090.ENSMUSP00000039416,10090.ENSMUSP00000039418,10090.ENSMUSP00000039689,10090.ENSMUSP00000040703,10090.ENSMUSP00000041104,10090.ENSMUSP00000041307,10090.ENSMUSP00000041503,10090.ENSMUSP00000041756,10090.ENSMUSP00000042070,10090.ENSMUSP00000043250,10090.ENSMUSP00000043279,10090.ENSMUSP00000043437,10090.ENSMUSP00000044437,10090.ENSMUSP00000044877,10090.ENSMUSP00000045016,10090.ENSMUSP00000045367,10090.ENSMUSP00000046243,10090.ENSMUSP00000046536,10090.ENSMUSP00000047543,10090.ENSMUSP00000047700,10090.ENSMUSP00000047992,10090.ENSMUSP00000048260,10090.ENSMUSP00000048426,10090.ENSMUSP00000048810,10090.ENSMUSP00000049296,10090.ENSMUSP00000049336,10090.ENSMUSP00000050014,10090.ENSMUSP00000050971,10090.ENSMUSP00000051250,10090.ENSMUSP00000051965,10090.ENSMUSP00000052262,10090.ENSMUSP00000053101,10090.ENSMUSP00000053371,10090.ENSMUSP00000053384,10090.ENSMUSP00000054033,10090.ENSMUSP00000054137,10090.ENSMUSP00000054852,10090.ENSMUSP00000055304,10090.ENSMUSP00000055321,10090.ENSMUSP00000056433,10090.ENSMUSP00000056774,10090.ENSMUSP00000057375,10090.ENSMUSP00000058042,10090.ENSMUSP00000058521,10090.ENSMUSP00000059501,10090.ENSMUSP00000064893,10090.ENSMUSP00000065456,10090.ENSMUSP00000066325,10090.ENSMUSP00000066488,10090.ENSMUSP00000067898,10090.ENSMUSP00000068450,10090.ENSMUSP00000068716,10090.ENSMUSP00000070588,10090.ENSMUSP00000071078,10090.ENSMUSP00000071150,10090.ENSMUSP00000072729,10090.ENSMUSP00000073462,10090.ENSMUSP00000073875,10090.ENSMUSP00000074204,10090.ENSMUSP00000075526,10090.ENSMUSP00000076157,10090.ENSMUSP00000077446,10090.ENSMUSP00000077716,10090.ENSMUSP00000080521,10090.ENSMUSP00000083281,10090.ENSMUSP00000085218,10090.ENSMUSP00000085683,10090.ENSMUSP00000086460,10090.ENSMUSP00000086565,10090.ENSMUSP00000086900,10090.ENSMUSP00000087318,10090.ENSMUSP00000088047,10090.ENSMUSP00000088796,10090.ENSMUSP00000089051,10090.ENSMUSP00000090727,10090.ENSMUSP00000092157,10090.ENSMUSP00000092223,10090.ENSMUSP00000093644,10090.ENSMUSP00000094042,10090.ENSMUSP00000094986,10090.ENSMUSP00000095314,10090.ENSMUSP00000095346,10090.ENSMUSP00000095866,10090.ENSMUSP00000095915,10090.ENSMUSP00000096179,10090.ENSMUSP00000096677,10090.ENSMUSP00000097238,10090.ENSMUSP00000097599,10090.ENSMUSP00000097738,10090.ENSMUSP00000097768,10090.ENSMUSP00000098303,10090.ENSMUSP00000098631,10090.ENSMUSP00000098843,10090.ENSMUSP00000099301,10090.ENSMUSP00000099317,10090.ENSMUSP00000099404,10090.ENSMUSP00000099475,10090.ENSMUSP00000099515,10090.ENSMUSP00000099744,10090.ENSMUSP00000099894,10090.ENSMUSP00000099944,10090.ENSMUSP00000100010,10090.ENSMUSP00000100046,10090.ENSMUSP00000101834,10090.ENSMUSP00000102015,10090.ENSMUSP00000102261,10090.ENSMUSP00000102598,10090.ENSMUSP00000102622,10090.ENSMUSP00000102745,10090.ENSMUSP00000102814,10090.ENSMUSP00000102877,10090.ENSMUSP00000103930,10090.ENSMUSP00000103981,10090.ENSMUSP00000104229,10090.ENSMUSP00000105719,10090.ENSMUSP00000106735,10090.ENSMUSP00000106963,10090.ENSMUSP00000107047,10090.ENSMUSP00000108538,10090.ENSMUSP00000108595,10090.ENSMUSP00000108786,10090.ENSMUSP00000108815,10090.ENSMUSP00000108825,10090.ENSMUSP00000109230,10090.ENSMUSP00000109237,10090.ENSMUSP00000109635,10090.ENSMUSP00000110126,10090.ENSMUSP00000110398,10090.ENSMUSP00000111339,10090.ENSMUSP00000111479,10090.ENSMUSP00000111942,10090.ENSMUSP00000111946,10090.ENSMUSP00000112138,10090.ENSMUSP00000112340,10090.ENSMUSP00000112662,10090.ENSMUSP00000113457,10090.ENSMUSP00000113851,10090.ENSMUSP00000114094,10090.ENSMUSP00000114495,10090.ENSMUSP00000114843,10090.ENSMUSP00000117052,10090.ENSMUSP00000117346,10090.ENSMUSP00000118179,10090.ENSMUSP00000118566,10090.ENSMUSP00000119102,10090.ENSMUSP00000119369,10090.ENSMUSP00000120152,10090.ENSMUSP00000121182,10090.ENSMUSP00000123325,10090.ENSMUSP00000123564,10090.ENSMUSP00000125312,10090.ENSMUSP00000125405,10090.ENSMUSP00000125434,10090.ENSMUSP00000125453,10090.ENSMUSP00000127329,10090.ENSMUSP00000127580,10090.ENSMUSP00000128914,10090.ENSMUSP00000129224,10090.ENSMUSP00000133076,10090.ENSMUSP00000133215,10090.ENSMUSP00000134799,10090.ENSMUSP00000134854,10090.ENSMUSP00000136493,10090.ENSMUSP00000137345,10090.ENSMUSP00000137770,10090.ENSMUSP00000139031,10090.ENSMUSP00000139427,10090.ENSMUSP00000139865,10090.ENSMUSP00000140324,10090.ENSMUSP00000140536,10090.ENSMUSP00000140815,10090.ENSMUSP00000141268,10090.ENSMUSP00000146685,10090.ENSMUSP00000147285,10090.ENSMUSP00000151638,10090.ENSMUSP00000152454,10090.ENSMUSP00000153718,10090.ENSMUSP00000157011,10090.ENSMUSP00000157842,10090.ENSMUSP00000158495,10090.ENSMUSP00000158500,10090.ENSMUSP00000158934	Raf1,Rab5b,Oxa1l,Col1a1,Smo,Bcap31,Scrib,Timm44,Ap1m1,Rab8a,Calr,Phb2,Tmed4,Prkaca,Napa,Strada,Ap1b1,Snap47,Spire2,Gosr1,Clip3,Chp1,Surf4,Gdi1,Rrbp1,Cacnb1,Tomm34,Stk3,Copz2,Fis1,Rcn3,Sec63,Lin7a,Lims1,Gnptab,Sar1a,Pex13,Arf5,Srebf1,Pafah1b1,Exoc7,Gosr2,Scfd1,Sec23a,Hif1a,Lman2,Scamp1,Zfyve16,Arf4,Rab2b,Derl1,Samm50,Dgat1,Atg3,Snx4,Mcfd2,Kif5b,Npc1,Rab1b,Yif1a,Fam45a,Arl3,Dnajc14,Bet1l,Chm,Bcs1l,Ptprn,Atg4b,Agap1,Arl8a,Blzf1,Hspa5,Rab14,Gorasp2,Mtx2,Lin7c,Snap25,Sec23b,Kif3b,Rab22a,Arfgap1,Sec62,Sec22b,Snx7,Abca1,Snx30,Vamp3,Cdk5,Rab28,Tesc,Cep41,Agk,Sec61a1,Arl8b,Sec13,Ccdc91,Rtn2,Fchsd2,Copb1,Gga2,Rp2,Praf2,Timm17b,Lamp1,Lonp2,Bbs2,Pik3r2,Atp13a1,Vps26b,Arcn1,Nedd4,Copb2,Rab6b,Arl4d,Gga1,Reep2,Chmp4b,Vps18,Fam53c,Rilp,Ube2q1,Scamp2,Exoc3,Vhl,Dzip1,Mgarp,Aifm1,Sgtb,Arl6ip5,Arl5a,Rab3gap1,Fras1,Zdhhc17,Ric1,Dop1b,Bet1,Cog3,Dennd2a,Stx11,Ap5m1,Ctdspl2,Chmp7,Tram2,Tbc1d17,Tbc1d13,Hspb11,Pkd1,Spire1,Rilpl1,Trex1,Arxes2,Exoc4,Vamp7,Ppp3ca,Cltb,Trim3,Gcc2,Snx21,Xbp1,Kif13a,Bbs1,Rap2a,Pik3r1,Golph3,Rab11fip1,Atf2,Vamp8,Arfgap3,Rab7b,Rab3gap2,Agt,Wls,Atg4d,Vps13a,Rab13,Cope,Rffl,Vps41,Mon2,Calcrl,Wbp2,Mtx3,Zdhhc6,Mff,Rab43,Zdhhc12,Ap2s1,Stx16,Mapk8ip3,H13,Edem1,Zdhhc20,Mcc,Cry2,Sec16a,Stxbp1,Rab4b,Sec31a,Map1a,Vti1a,Ap5b1,Tsc2,Pikfyve,Pgap1,Arrb1,Exoc8,Mttp,Arfgef2,Arl6,Pitpnm1,Copz1,Golga2,P2rx7,Jagn1,Vamp5,Selenos,Rhbdf2,Plcg1,Cltc,5730455P16Rik,Tom1l2,Mpdz,Ppp3r1,Exoc2,Sec61a2,Cep131,Rabep2,Rab3b,Folr1,Arf2,Myo7a,Dlg2,Rab38,Unc119,Akt2,Dlg4,Rab3a,Psen2,Arhgap1,Ildr2,Nxt2,Atg4a,Rab3il1,Atg16l1,Lrsam1,Rab7,Copg1,Itsn1,Il1rn,Gsk3b,Gripap1,Pik3c3,Arl1,Hk1,Snap23,Lmf1,Reep1,Ccdc186,Bcl3,Rab27b,Akap5,Syvn1,Derl2,Ap3m1,Copa,Mtch2,Snx12,Becn1,Stat3,Faf2,Rab9,Sort1,Exoc6b,Stxbp2,Exoc5,Pard3,Vldlr,Dennd1b,Os9,Synj2bp,Tnpo2,Atg7,Golph3l,Stx5a,Tomm20,Rbm4,Rhbdd1,Erc1,Pik3r4,Sytl2,Ktn1,Erbin,Vgf,Mia3,Dmbt1,Chmp1b,Stx7,Gdi2,Atg14,Rab18,Atad1,Lman1,Vps37c,Arl5b
1	GO:0046907	Intracellular transport	316	1342	0.32	1.83e-27	10090.ENSMUSP00000000727,10090.ENSMUSP00000000985,10090.ENSMUSP00000001280,10090.ENSMUSP00000001812,10090.ENSMUSP00000002084,10090.ENSMUSP00000002091,10090.ENSMUSP00000002603,10090.ENSMUSP00000002737,10090.ENSMUSP00000003029,10090.ENSMUSP00000003117,10090.ENSMUSP00000003121,10090.ENSMUSP00000003912,10090.ENSMUSP00000004375,10090.ENSMUSP00000004508,10090.ENSMUSP00000004683,10090.ENSMUSP00000005606,10090.ENSMUSP00000006035,10090.ENSMUSP00000006181,10090.ENSMUSP00000006912,10090.ENSMUSP00000007444,10090.ENSMUSP00000009234,10090.ENSMUSP00000010298,10090.ENSMUSP00000010536,10090.ENSMUSP00000013304,10090.ENSMUSP00000014065,10090.ENSMUSP00000014221,10090.ENSMUSP00000014920,10090.ENSMUSP00000017552,10090.ENSMUSP00000018466,10090.ENSMUSP00000018476,10090.ENSMUSP00000018816,10090.ENSMUSP00000019198,10090.ENSMUSP00000019516,10090.ENSMUSP00000019722,10090.ENSMUSP00000019937,10090.ENSMUSP00000020251,10090.ENSMUSP00000020285,10090.ENSMUSP00000020523,10090.ENSMUSP00000020717,10090.ENSMUSP00000021091,10090.ENSMUSP00000021142,10090.ENSMUSP00000021335,10090.ENSMUSP00000021375,10090.ENSMUSP00000021380,10090.ENSMUSP00000021450,10090.ENSMUSP00000021479,10090.ENSMUSP00000021530,10090.ENSMUSP00000021668,10090.ENSMUSP00000021940,10090.ENSMUSP00000022217,10090.ENSMUSP00000022293,10090.ENSMUSP00000022429,10090.ENSMUSP00000022634,10090.ENSMUSP00000022721,10090.ENSMUSP00000022806,10090.ENSMUSP00000022993,10090.ENSMUSP00000023071,10090.ENSMUSP00000023489,10090.ENSMUSP00000023502,10090.ENSMUSP00000023707,10090.ENSMUSP00000024599,10090.ENSMUSP00000024873,10090.ENSMUSP00000025083,10090.ENSMUSP00000025279,10090.ENSMUSP00000025590,10090.ENSMUSP00000025804,10090.ENSMUSP00000025811,10090.ENSMUSP00000025910,10090.ENSMUSP00000025957,10090.ENSMUSP00000026009,10090.ENSMUSP00000026254,10090.ENSMUSP00000026557,10090.ENSMUSP00000026607,10090.ENSMUSP00000027358,10090.ENSMUSP00000027684,10090.ENSMUSP00000028222,10090.ENSMUSP00000028238,10090.ENSMUSP00000028511,10090.ENSMUSP00000028727,10090.ENSMUSP00000028755,10090.ENSMUSP00000028916,10090.ENSMUSP00000028963,10090.ENSMUSP00000028977,10090.ENSMUSP00000029024,10090.ENSMUSP00000029256,10090.ENSMUSP00000029476,10090.ENSMUSP00000029626,10090.ENSMUSP00000029639,10090.ENSMUSP00000030010,10090.ENSMUSP00000030080,10090.ENSMUSP00000030669,10090.ENSMUSP00000030797,10090.ENSMUSP00000030814,10090.ENSMUSP00000031011,10090.ENSMUSP00000031695,10090.ENSMUSP00000031977,10090.ENSMUSP00000032168,10090.ENSMUSP00000032196,10090.ENSMUSP00000032322,10090.ENSMUSP00000032409,10090.ENSMUSP00000032440,10090.ENSMUSP00000032441,10090.ENSMUSP00000032559,10090.ENSMUSP00000033012,10090.ENSMUSP00000033160,10090.ENSMUSP00000033498,10090.ENSMUSP00000033824,10090.ENSMUSP00000033979,10090.ENSMUSP00000034049,10090.ENSMUSP00000034141,10090.ENSMUSP00000034470,10090.ENSMUSP00000034607,10090.ENSMUSP00000034713,10090.ENSMUSP00000034740,10090.ENSMUSP00000034905,10090.ENSMUSP00000035033,10090.ENSMUSP00000035155,10090.ENSMUSP00000035222,10090.ENSMUSP00000035918,10090.ENSMUSP00000035992,10090.ENSMUSP00000036065,10090.ENSMUSP00000036206,10090.ENSMUSP00000036915,10090.ENSMUSP00000037034,10090.ENSMUSP00000037238,10090.ENSMUSP00000037348,10090.ENSMUSP00000039178,10090.ENSMUSP00000039604,10090.ENSMUSP00000039648,10090.ENSMUSP00000040208,10090.ENSMUSP00000040356,10090.ENSMUSP00000040703,10090.ENSMUSP00000041104,10090.ENSMUSP00000041307,10090.ENSMUSP00000041756,10090.ENSMUSP00000042271,10090.ENSMUSP00000043437,10090.ENSMUSP00000044004,10090.ENSMUSP00000044437,10090.ENSMUSP00000044639,10090.ENSMUSP00000044877,10090.ENSMUSP00000045016,10090.ENSMUSP00000045367,10090.ENSMUSP00000046021,10090.ENSMUSP00000046243,10090.ENSMUSP00000046340,10090.ENSMUSP00000046536,10090.ENSMUSP00000046774,10090.ENSMUSP00000047543,10090.ENSMUSP00000047562,10090.ENSMUSP00000047697,10090.ENSMUSP00000047700,10090.ENSMUSP00000047992,10090.ENSMUSP00000048260,10090.ENSMUSP00000048426,10090.ENSMUSP00000048764,10090.ENSMUSP00000048810,10090.ENSMUSP00000049296,10090.ENSMUSP00000049336,10090.ENSMUSP00000050014,10090.ENSMUSP00000051250,10090.ENSMUSP00000051965,10090.ENSMUSP00000052262,10090.ENSMUSP00000053101,10090.ENSMUSP00000053325,10090.ENSMUSP00000053371,10090.ENSMUSP00000054033,10090.ENSMUSP00000055304,10090.ENSMUSP00000055321,10090.ENSMUSP00000056529,10090.ENSMUSP00000056754,10090.ENSMUSP00000056774,10090.ENSMUSP00000058521,10090.ENSMUSP00000059404,10090.ENSMUSP00000060199,10090.ENSMUSP00000061308,10090.ENSMUSP00000062433,10090.ENSMUSP00000063839,10090.ENSMUSP00000064282,10090.ENSMUSP00000064699,10090.ENSMUSP00000065456,10090.ENSMUSP00000066488,10090.ENSMUSP00000067867,10090.ENSMUSP00000067898,10090.ENSMUSP00000068716,10090.ENSMUSP00000070588,10090.ENSMUSP00000071078,10090.ENSMUSP00000071150,10090.ENSMUSP00000071494,10090.ENSMUSP00000072729,10090.ENSMUSP00000072808,10090.ENSMUSP00000073462,10090.ENSMUSP00000076157,10090.ENSMUSP00000076856,10090.ENSMUSP00000077446,10090.ENSMUSP00000077716,10090.ENSMUSP00000079295,10090.ENSMUSP00000079974,10090.ENSMUSP00000080521,10090.ENSMUSP00000081221,10090.ENSMUSP00000082652,10090.ENSMUSP00000083281,10090.ENSMUSP00000084039,10090.ENSMUSP00000084097,10090.ENSMUSP00000085218,10090.ENSMUSP00000085683,10090.ENSMUSP00000086460,10090.ENSMUSP00000086565,10090.ENSMUSP00000086900,10090.ENSMUSP00000087500,10090.ENSMUSP00000088047,10090.ENSMUSP00000088796,10090.ENSMUSP00000089051,10090.ENSMUSP00000091165,10090.ENSMUSP00000092157,10090.ENSMUSP00000092223,10090.ENSMUSP00000093644,10090.ENSMUSP00000094042,10090.ENSMUSP00000094986,10090.ENSMUSP00000095314,10090.ENSMUSP00000095346,10090.ENSMUSP00000097238,10090.ENSMUSP00000097738,10090.ENSMUSP00000097768,10090.ENSMUSP00000097919,10090.ENSMUSP00000099301,10090.ENSMUSP00000099475,10090.ENSMUSP00000099515,10090.ENSMUSP00000099894,10090.ENSMUSP00000099944,10090.ENSMUSP00000100046,10090.ENSMUSP00000101148,10090.ENSMUSP00000101834,10090.ENSMUSP00000101972,10090.ENSMUSP00000102261,10090.ENSMUSP00000102598,10090.ENSMUSP00000102622,10090.ENSMUSP00000102745,10090.ENSMUSP00000102814,10090.ENSMUSP00000102877,10090.ENSMUSP00000103261,10090.ENSMUSP00000103518,10090.ENSMUSP00000103762,10090.ENSMUSP00000103815,10090.ENSMUSP00000103981,10090.ENSMUSP00000105445,10090.ENSMUSP00000105719,10090.ENSMUSP00000105954,10090.ENSMUSP00000106087,10090.ENSMUSP00000106746,10090.ENSMUSP00000106963,10090.ENSMUSP00000108538,10090.ENSMUSP00000109230,10090.ENSMUSP00000109237,10090.ENSMUSP00000109500,10090.ENSMUSP00000109552,10090.ENSMUSP00000109635,10090.ENSMUSP00000110398,10090.ENSMUSP00000110586,10090.ENSMUSP00000111221,10090.ENSMUSP00000111339,10090.ENSMUSP00000111479,10090.ENSMUSP00000111942,10090.ENSMUSP00000112195,10090.ENSMUSP00000112340,10090.ENSMUSP00000112466,10090.ENSMUSP00000113457,10090.ENSMUSP00000113571,10090.ENSMUSP00000113851,10090.ENSMUSP00000114094,10090.ENSMUSP00000114843,10090.ENSMUSP00000117052,10090.ENSMUSP00000117346,10090.ENSMUSP00000118179,10090.ENSMUSP00000118566,10090.ENSMUSP00000119102,10090.ENSMUSP00000119369,10090.ENSMUSP00000120152,10090.ENSMUSP00000120456,10090.ENSMUSP00000120967,10090.ENSMUSP00000121182,10090.ENSMUSP00000123325,10090.ENSMUSP00000123564,10090.ENSMUSP00000123700,10090.ENSMUSP00000125312,10090.ENSMUSP00000125405,10090.ENSMUSP00000125453,10090.ENSMUSP00000127137,10090.ENSMUSP00000127413,10090.ENSMUSP00000127580,10090.ENSMUSP00000128914,10090.ENSMUSP00000129224,10090.ENSMUSP00000129784,10090.ENSMUSP00000133076,10090.ENSMUSP00000134854,10090.ENSMUSP00000136493,10090.ENSMUSP00000136503,10090.ENSMUSP00000137770,10090.ENSMUSP00000139031,10090.ENSMUSP00000139427,10090.ENSMUSP00000139865,10090.ENSMUSP00000140536,10090.ENSMUSP00000141268,10090.ENSMUSP00000143190,10090.ENSMUSP00000146674,10090.ENSMUSP00000147285,10090.ENSMUSP00000151638,10090.ENSMUSP00000151843,10090.ENSMUSP00000153183,10090.ENSMUSP00000153718,10090.ENSMUSP00000154983,10090.ENSMUSP00000155155,10090.ENSMUSP00000157011,10090.ENSMUSP00000158495,10090.ENSMUSP00000158500,10090.ENSMUSP00000158934	Rab5b,Oxa1l,Gramd1a,Smo,Abcd1,Bcap31,Scrib,Alkbh7,Timm44,Ap1m1,Rab8a,Calr,Phb2,Tmed4,Mcoln1,Prkaca,Ergic3,Napa,Pip4k2a,Strada,Ap1b1,Spire2,Gosr1,Atp6v0d1,Clip3,Chp1,Nol3,Cacnb1,Tomm34,Stk3,Copz2,Fis1,Nrbp2,Ubxn6,Sec63,Gnptab,Sar1a,Pex13,Arf5,Pafah1b1,Atp2a3,Scfd1,Sec23a,Trappc6b,Sgpp1,Actr10,Hif1a,Npc2,Lman2,Zfyve16,Vdac2,Arf4,Bnip3l,Cln5,Bcl2l2,Derl1,Samm50,Fyttd1,Snx4,Sod1,Igf2r,Yipf4,Kif5b,Npc1,Osbp,Rab1b,Yif1a,Bad,Fam45a,Arl3,Gbf1,Bet1l,Chm,Bcs1l,Arl8a,Hspa5,Rab14,Mtx2,Snap25,Ehd4,Sec23b,Tbc1d20,Kif3b,Rab22a,Sec62,Sec22b,Casp6,Snx7,Abca1,Snx30,Slc9a1,Vamp3,Cdk5,Rab28,Wasl,Agk,Sec61a1,Arl8b,Lrp6,Camk1,Sec13,Ccdc91,Rtn2,Copb1,Gga2,Timm17b,Lamp1,Star,Slc25a4,Lonp2,Vps26b,Arcn1,Ldlr,Nedd4,Gclc,Copb2,Rab6b,Slc25a20,Arl4d,Gga1,Reep2,Chmp4b,Vps18,Fam53c,Rilp,Acaa2,Relch,Mul1,Atp13a2,Creb3l2,Hgsnat,Mgarp,Aifm1,Sgtb,Arl5a,Spag9,Ric1,Lrp1,Dop1b,Rhot2,Bet1,Cog3,Dennd2a,Tmem108,Stx11,Grn,Ap5m1,Dennd3,Ctdspl2,Trappc11,Syne2,Chmp7,Tram2,Tbc1d17,Tbc1d13,Naif1,Hspb11,Pkd1,Spire1,Rilpl1,Arxes2,Exoc4,Vamp7,Ppp3ca,Slc25a46,Cltb,Gcc2,Kif13a,Bbs1,Btbd8,Kif1b,Pik3r1,Atf2,Pura,4932438A13Rik,Tpcn2,Cep120,Adam10,Atpif1,Vapb,Rab7b,Agt,Tfg,Wls,Vps13a,Rab13,Cope,Rffl,Cracr2a,Vps41,Mppe1,Mon2,Zdhhc6,Col4a3bp,Mff,Rab43,Dennd5a,Wdr91,Zdhhc12,Plekhm2,Anp32a,Ap2s1,Bicd1,Armcx3,Stx16,Mapk8ip3,H13,Edem1,Zdhhc20,Tmem87a,Cry2,Sec16a,Stxbp1,Kxd1,Sec31a,Map1a,Vti1a,Ap5b1,Tsc2,Pikfyve,Pgap1,Arl6,Copz1,Golga2,Mapt,Selenos,Cltc,5730455P16Rik,Mpdz,Ppp3r1,Sec61a2,Wasf1,Cep131,Coro1a,Rab3b,Folr1,Arf2,Myo7a,Dlg2,Rab38,Lrba,Rgp1,C9orf72,Bach2,Akt2,Bcl2l1,Rab3a,Tmem87b,Myo10,Cdc42bpa,Arhgap1,Nxt2,Rab7,Copg1,Tsc1,Dctn1,Itsn1,Gsk3b,Slc25a14,Dync1i1,Gripap1,Pik3c3,Arl1,Trappc2,Lmf1,Plekha8,Ccdc186,Ank1,Bcl3,Rab27b,Syvn1,Derl2,Ap3m1,Copa,Mtch2,Snx12,Becn1,Stat3,Ergic2,Ucp2,Faf2,Rab9,Sort1,Hyou1,Exoc6b,Stxbp2,Pard3,Gm21293,Borcs5,Dennd1b,Os9,Synj2bp,Akap13,Tnpo2,Stx5a,Tomm20,Slc30a6,Rhbdd1,Erc1,Pik3r4,Sytl2,Erbin,Mia3,Rbm8a,Trappc5,Chmp1b,Stx7,Rassf9,Trappc8,Atg14,Acap2,Dnm1l,Rab18,Lman1,Vps37c,Arl5b
1	GO:0051649	Establishment of localization in cell	387	1802	0.28	2.05e-27	10090.ENSMUSP00000000451,10090.ENSMUSP00000000727,10090.ENSMUSP00000000985,10090.ENSMUSP00000001280,10090.ENSMUSP00000001812,10090.ENSMUSP00000002084,10090.ENSMUSP00000002091,10090.ENSMUSP00000002603,10090.ENSMUSP00000002737,10090.ENSMUSP00000003029,10090.ENSMUSP00000003117,10090.ENSMUSP00000003121,10090.ENSMUSP00000003912,10090.ENSMUSP00000003961,10090.ENSMUSP00000004375,10090.ENSMUSP00000004508,10090.ENSMUSP00000004683,10090.ENSMUSP00000005606,10090.ENSMUSP00000006035,10090.ENSMUSP00000006181,10090.ENSMUSP00000006912,10090.ENSMUSP00000007444,10090.ENSMUSP00000009234,10090.ENSMUSP00000010038,10090.ENSMUSP00000010298,10090.ENSMUSP00000010536,10090.ENSMUSP00000013304,10090.ENSMUSP00000014065,10090.ENSMUSP00000014221,10090.ENSMUSP00000014505,10090.ENSMUSP00000014920,10090.ENSMUSP00000015234,10090.ENSMUSP00000017552,10090.ENSMUSP00000018466,10090.ENSMUSP00000018476,10090.ENSMUSP00000018816,10090.ENSMUSP00000019198,10090.ENSMUSP00000019516,10090.ENSMUSP00000019722,10090.ENSMUSP00000019937,10090.ENSMUSP00000020057,10090.ENSMUSP00000020251,10090.ENSMUSP00000020285,10090.ENSMUSP00000020523,10090.ENSMUSP00000020657,10090.ENSMUSP00000020717,10090.ENSMUSP00000021091,10090.ENSMUSP00000021142,10090.ENSMUSP00000021147,10090.ENSMUSP00000021209,10090.ENSMUSP00000021335,10090.ENSMUSP00000021375,10090.ENSMUSP00000021380,10090.ENSMUSP00000021450,10090.ENSMUSP00000021479,10090.ENSMUSP00000021530,10090.ENSMUSP00000021668,10090.ENSMUSP00000021940,10090.ENSMUSP00000022197,10090.ENSMUSP00000022217,10090.ENSMUSP00000022293,10090.ENSMUSP00000022429,10090.ENSMUSP00000022629,10090.ENSMUSP00000022634,10090.ENSMUSP00000022721,10090.ENSMUSP00000022806,10090.ENSMUSP00000022993,10090.ENSMUSP00000023071,10090.ENSMUSP00000023489,10090.ENSMUSP00000023502,10090.ENSMUSP00000023707,10090.ENSMUSP00000023774,10090.ENSMUSP00000024338,10090.ENSMUSP00000024599,10090.ENSMUSP00000024873,10090.ENSMUSP00000025083,10090.ENSMUSP00000025279,10090.ENSMUSP00000025590,10090.ENSMUSP00000025804,10090.ENSMUSP00000025811,10090.ENSMUSP00000025897,10090.ENSMUSP00000025910,10090.ENSMUSP00000025957,10090.ENSMUSP00000026009,10090.ENSMUSP00000026254,10090.ENSMUSP00000026557,10090.ENSMUSP00000026607,10090.ENSMUSP00000027358,10090.ENSMUSP00000027404,10090.ENSMUSP00000027684,10090.ENSMUSP00000028200,10090.ENSMUSP00000028222,10090.ENSMUSP00000028238,10090.ENSMUSP00000028511,10090.ENSMUSP00000028583,10090.ENSMUSP00000028727,10090.ENSMUSP00000028755,10090.ENSMUSP00000028763,10090.ENSMUSP00000028916,10090.ENSMUSP00000028963,10090.ENSMUSP00000028977,10090.ENSMUSP00000029024,10090.ENSMUSP00000029256,10090.ENSMUSP00000029476,10090.ENSMUSP00000029626,10090.ENSMUSP00000029639,10090.ENSMUSP00000030010,10090.ENSMUSP00000030080,10090.ENSMUSP00000030669,10090.ENSMUSP00000030797,10090.ENSMUSP00000030814,10090.ENSMUSP00000031011,10090.ENSMUSP00000031695,10090.ENSMUSP00000031977,10090.ENSMUSP00000032168,10090.ENSMUSP00000032196,10090.ENSMUSP00000032264,10090.ENSMUSP00000032322,10090.ENSMUSP00000032409,10090.ENSMUSP00000032440,10090.ENSMUSP00000032441,10090.ENSMUSP00000032559,10090.ENSMUSP00000033012,10090.ENSMUSP00000033160,10090.ENSMUSP00000033289,10090.ENSMUSP00000033498,10090.ENSMUSP00000033824,10090.ENSMUSP00000033979,10090.ENSMUSP00000034049,10090.ENSMUSP00000034141,10090.ENSMUSP00000034470,10090.ENSMUSP00000034607,10090.ENSMUSP00000034713,10090.ENSMUSP00000034740,10090.ENSMUSP00000034905,10090.ENSMUSP00000035033,10090.ENSMUSP00000035155,10090.ENSMUSP00000035222,10090.ENSMUSP00000035918,10090.ENSMUSP00000035992,10090.ENSMUSP00000036065,10090.ENSMUSP00000036206,10090.ENSMUSP00000036915,10090.ENSMUSP00000037034,10090.ENSMUSP00000037210,10090.ENSMUSP00000037238,10090.ENSMUSP00000037348,10090.ENSMUSP00000037576,10090.ENSMUSP00000039178,10090.ENSMUSP00000039416,10090.ENSMUSP00000039517,10090.ENSMUSP00000039604,10090.ENSMUSP00000039648,10090.ENSMUSP00000039689,10090.ENSMUSP00000039966,10090.ENSMUSP00000040208,10090.ENSMUSP00000040356,10090.ENSMUSP00000040703,10090.ENSMUSP00000041104,10090.ENSMUSP00000041307,10090.ENSMUSP00000041756,10090.ENSMUSP00000042070,10090.ENSMUSP00000042271,10090.ENSMUSP00000043437,10090.ENSMUSP00000044004,10090.ENSMUSP00000044437,10090.ENSMUSP00000044639,10090.ENSMUSP00000044769,10090.ENSMUSP00000044877,10090.ENSMUSP00000045016,10090.ENSMUSP00000045367,10090.ENSMUSP00000046021,10090.ENSMUSP00000046243,10090.ENSMUSP00000046340,10090.ENSMUSP00000046536,10090.ENSMUSP00000046774,10090.ENSMUSP00000047543,10090.ENSMUSP00000047562,10090.ENSMUSP00000047697,10090.ENSMUSP00000047700,10090.ENSMUSP00000047992,10090.ENSMUSP00000048260,10090.ENSMUSP00000048426,10090.ENSMUSP00000048764,10090.ENSMUSP00000048810,10090.ENSMUSP00000049296,10090.ENSMUSP00000049336,10090.ENSMUSP00000050014,10090.ENSMUSP00000051250,10090.ENSMUSP00000051965,10090.ENSMUSP00000052262,10090.ENSMUSP00000053101,10090.ENSMUSP00000053325,10090.ENSMUSP00000053371,10090.ENSMUSP00000054033,10090.ENSMUSP00000054852,10090.ENSMUSP00000055304,10090.ENSMUSP00000055321,10090.ENSMUSP00000056529,10090.ENSMUSP00000056754,10090.ENSMUSP00000056774,10090.ENSMUSP00000058521,10090.ENSMUSP00000058840,10090.ENSMUSP00000059404,10090.ENSMUSP00000059501,10090.ENSMUSP00000060199,10090.ENSMUSP00000061308,10090.ENSMUSP00000062433,10090.ENSMUSP00000063734,10090.ENSMUSP00000063839,10090.ENSMUSP00000064280,10090.ENSMUSP00000064282,10090.ENSMUSP00000064699,10090.ENSMUSP00000064893,10090.ENSMUSP00000065456,10090.ENSMUSP00000066108,10090.ENSMUSP00000066488,10090.ENSMUSP00000067867,10090.ENSMUSP00000067898,10090.ENSMUSP00000068716,10090.ENSMUSP00000069284,10090.ENSMUSP00000070588,10090.ENSMUSP00000071078,10090.ENSMUSP00000071150,10090.ENSMUSP00000071494,10090.ENSMUSP00000071905,10090.ENSMUSP00000072729,10090.ENSMUSP00000072808,10090.ENSMUSP00000073462,10090.ENSMUSP00000074898,10090.ENSMUSP00000075167,10090.ENSMUSP00000076157,10090.ENSMUSP00000076856,10090.ENSMUSP00000077446,10090.ENSMUSP00000077716,10090.ENSMUSP00000078971,10090.ENSMUSP00000079295,10090.ENSMUSP00000079974,10090.ENSMUSP00000080521,10090.ENSMUSP00000081221,10090.ENSMUSP00000082652,10090.ENSMUSP00000083281,10090.ENSMUSP00000084039,10090.ENSMUSP00000084041,10090.ENSMUSP00000084097,10090.ENSMUSP00000085218,10090.ENSMUSP00000085683,10090.ENSMUSP00000086460,10090.ENSMUSP00000086565,10090.ENSMUSP00000086900,10090.ENSMUSP00000087500,10090.ENSMUSP00000088047,10090.ENSMUSP00000088618,10090.ENSMUSP00000088796,10090.ENSMUSP00000089051,10090.ENSMUSP00000091165,10090.ENSMUSP00000092157,10090.ENSMUSP00000092223,10090.ENSMUSP00000093644,10090.ENSMUSP00000093960,10090.ENSMUSP00000094042,10090.ENSMUSP00000094986,10090.ENSMUSP00000094989,10090.ENSMUSP00000095314,10090.ENSMUSP00000095346,10090.ENSMUSP00000095915,10090.ENSMUSP00000095979,10090.ENSMUSP00000096179,10090.ENSMUSP00000097238,10090.ENSMUSP00000097738,10090.ENSMUSP00000097768,10090.ENSMUSP00000097919,10090.ENSMUSP00000098303,10090.ENSMUSP00000098701,10090.ENSMUSP00000099301,10090.ENSMUSP00000099475,10090.ENSMUSP00000099515,10090.ENSMUSP00000099689,10090.ENSMUSP00000099894,10090.ENSMUSP00000099944,10090.ENSMUSP00000100010,10090.ENSMUSP00000100046,10090.ENSMUSP00000101148,10090.ENSMUSP00000101834,10090.ENSMUSP00000101972,10090.ENSMUSP00000102261,10090.ENSMUSP00000102598,10090.ENSMUSP00000102622,10090.ENSMUSP00000102745,10090.ENSMUSP00000102814,10090.ENSMUSP00000102877,10090.ENSMUSP00000103261,10090.ENSMUSP00000103518,10090.ENSMUSP00000103762,10090.ENSMUSP00000103815,10090.ENSMUSP00000103981,10090.ENSMUSP00000104039,10090.ENSMUSP00000104274,10090.ENSMUSP00000105445,10090.ENSMUSP00000105719,10090.ENSMUSP00000105793,10090.ENSMUSP00000105954,10090.ENSMUSP00000106087,10090.ENSMUSP00000106746,10090.ENSMUSP00000106963,10090.ENSMUSP00000108538,10090.ENSMUSP00000108651,10090.ENSMUSP00000109230,10090.ENSMUSP00000109237,10090.ENSMUSP00000109500,10090.ENSMUSP00000109552,10090.ENSMUSP00000109635,10090.ENSMUSP00000110398,10090.ENSMUSP00000110586,10090.ENSMUSP00000111098,10090.ENSMUSP00000111221,10090.ENSMUSP00000111339,10090.ENSMUSP00000111479,10090.ENSMUSP00000111942,10090.ENSMUSP00000112138,10090.ENSMUSP00000112195,10090.ENSMUSP00000112340,10090.ENSMUSP00000112430,10090.ENSMUSP00000112466,10090.ENSMUSP00000113457,10090.ENSMUSP00000113571,10090.ENSMUSP00000113729,10090.ENSMUSP00000113851,10090.ENSMUSP00000114094,10090.ENSMUSP00000114273,10090.ENSMUSP00000114495,10090.ENSMUSP00000114843,10090.ENSMUSP00000117052,10090.ENSMUSP00000117346,10090.ENSMUSP00000118179,10090.ENSMUSP00000118566,10090.ENSMUSP00000119102,10090.ENSMUSP00000119369,10090.ENSMUSP00000120152,10090.ENSMUSP00000120456,10090.ENSMUSP00000120531,10090.ENSMUSP00000120967,10090.ENSMUSP00000121182,10090.ENSMUSP00000122420,10090.ENSMUSP00000123325,10090.ENSMUSP00000123564,10090.ENSMUSP00000123700,10090.ENSMUSP00000125312,10090.ENSMUSP00000125405,10090.ENSMUSP00000125434,10090.ENSMUSP00000125453,10090.ENSMUSP00000127137,10090.ENSMUSP00000127413,10090.ENSMUSP00000127580,10090.ENSMUSP00000128914,10090.ENSMUSP00000129224,10090.ENSMUSP00000129784,10090.ENSMUSP00000133076,10090.ENSMUSP00000133215,10090.ENSMUSP00000134854,10090.ENSMUSP00000136493,10090.ENSMUSP00000136503,10090.ENSMUSP00000137345,10090.ENSMUSP00000137440,10090.ENSMUSP00000137770,10090.ENSMUSP00000139031,10090.ENSMUSP00000139427,10090.ENSMUSP00000139865,10090.ENSMUSP00000140536,10090.ENSMUSP00000141268,10090.ENSMUSP00000142766,10090.ENSMUSP00000143190,10090.ENSMUSP00000143536,10090.ENSMUSP00000146674,10090.ENSMUSP00000147285,10090.ENSMUSP00000151638,10090.ENSMUSP00000151843,10090.ENSMUSP00000153183,10090.ENSMUSP00000153718,10090.ENSMUSP00000154983,10090.ENSMUSP00000155155,10090.ENSMUSP00000155225,10090.ENSMUSP00000155999,10090.ENSMUSP00000157011,10090.ENSMUSP00000158495,10090.ENSMUSP00000158500,10090.ENSMUSP00000158934	Raf1,Rab5b,Oxa1l,Gramd1a,Smo,Abcd1,Bcap31,Scrib,Alkbh7,Timm44,Ap1m1,Rab8a,Calr,Ppfia3,Phb2,Tmed4,Mcoln1,Prkaca,Ergic3,Napa,Pip4k2a,Strada,Ap1b1,Snap47,Spire2,Gosr1,Atp6v0d1,Clip3,Chp1,Mertk,Nol3,Ptgds,Cacnb1,Tomm34,Stk3,Copz2,Fis1,Nrbp2,Ubxn6,Sec63,Lin7a,Gnptab,Sar1a,Pex13,Ube2b,Arf5,Pafah1b1,Atp2a3,Exoc7,Doc2b,Scfd1,Sec23a,Trappc6b,Sgpp1,Actr10,Hif1a,Npc2,Lman2,Scamp1,Zfyve16,Vdac2,Arf4,Dpysl2,Bnip3l,Cln5,Bcl2l2,Derl1,Samm50,Fyttd1,Snx4,Sod1,Slc11a2,C1qtnf12,Igf2r,Yipf4,Kif5b,Npc1,Osbp,Rab1b,Yif1a,Map4k2,Bad,Fam45a,Arl3,Gbf1,Bet1l,Chm,Bcs1l,Ptprn,Arl8a,Tor1a,Hspa5,Rab14,Mtx2,Lin7c,Snap25,Ehd4,Tyro3,Sec23b,Tbc1d20,Kif3b,Rab22a,Sec62,Sec22b,Casp6,Snx7,Abca1,Snx30,Slc9a1,Vamp3,Cdk5,Rab28,Wasl,Agk,Sec61a1,Arl8b,Gabarapl1,Lrp6,Camk1,Sec13,Ccdc91,Rtn2,Copb1,Gga2,Stim1,Timm17b,Lamp1,Star,Slc25a4,Lonp2,Vps26b,Arcn1,Ldlr,Nedd4,Gclc,Copb2,Rab6b,Slc25a20,Arl4d,Gga1,Reep2,Chmp4b,Vps18,Fam53c,Git1,Rilp,Acaa2,Sv2a,Relch,Exoc3,Brsk1,Mul1,Atp13a2,Dzip1,Ripor1,Creb3l2,Hgsnat,Mgarp,Aifm1,Sgtb,Arl5a,Rab3gap1,Spag9,Ric1,Lrp1,Dop1b,Rhot2,Atg5,Bet1,Cog3,Dennd2a,Tmem108,Stx11,Grn,Ap5m1,Dennd3,Ctdspl2,Trappc11,Syne2,Chmp7,Tram2,Tbc1d17,Tbc1d13,Naif1,Hspb11,Pkd1,Spire1,Rilpl1,Arxes2,Exoc4,Vamp7,Ppp3ca,Slc25a46,Cltb,Gcc2,Xbp1,Kif13a,Bbs1,Btbd8,Kif1b,Pik3r1,Atf2,Atp7a,Pura,Vamp8,4932438A13Rik,Tpcn2,Cep120,Ezr,Adam10,Dlg1,Atpif1,Vapb,Arfgap3,Rab7b,Slc39a14,Agt,Tfg,Wls,Vps13a,Pi4k2a,Rab13,Cope,Rffl,Cracr2a,Tle6,Vps41,Mppe1,Mon2,Nectin2,Abl1,Zdhhc6,Col4a3bp,Mff,Rab43,Slc27a4,Dennd5a,Wdr91,Zdhhc12,Plekhm2,Anp32a,Ap2s1,Bicd1,Pkd2,Armcx3,Stx16,Mapk8ip3,H13,Edem1,Zdhhc20,Tmem87a,Cry2,Dnm1,Sec16a,Stxbp1,Kxd1,Sec31a,Map1a,Vti1a,Eml3,Ap5b1,Tsc2,Tbc1d24,Pikfyve,Pgap1,Exoc8,Slc26a6,Mttp,Arl6,Copz1,Golga2,Mapt,P2rx7,Shroom2,Selenos,Cltc,5730455P16Rik,Psrc1,Mpdz,Ppp3r1,Exoc2,Sec61a2,Wasf1,Cep131,Coro1a,Rab3b,Folr1,Arf2,Myo7a,Dlg2,Rab38,Lrba,Rgp1,C9orf72,Bach2,Akt2,Slc6a4,Nlgn2,Bcl2l1,Rab3a,Tmem230,Tmem87b,Myo10,Cdc42bpa,Arhgap1,Nxt2,Dipk2a,Rab7,Copg1,Tsc1,Dctn1,Itsn1,Gsk3b,Slc25a14,Cask,Dync1i1,Gripap1,Pik3c3,Arl1,Snap23,Trappc2,Lmf1,Fgfr2,Plekha8,Ccdc186,Ank1,Slc7a2,Bcl3,Rab27b,Enpp1,Akap5,Syvn1,Derl2,Ap3m1,Copa,Mtch2,Snx12,Becn1,Stat3,Ergic2,Tcirg1,Ucp2,Faf2,Cdc23,Rab9,Sort1,Hyou1,Exoc6b,Stxbp2,Exoc5,Pard3,Gm21293,Borcs5,Dennd1b,Os9,Synj2bp,Akap13,Tnpo2,Atg7,Stx5a,Tomm20,Slc30a6,Rbm4,Canx,Rhbdd1,Erc1,Pik3r4,Sytl2,Erbin,Mia3,Amph,Rbm8a,Ulk1,Trappc5,Chmp1b,Stx7,Rassf9,Trappc8,Atg14,Acap2,Dnm1l,Nr4a1,Pacsin1,Rab18,Lman1,Vps37c,Arl5b
1	GO:0071702	Organic substance transport	405	1971	0.26	1.73e-25	10090.ENSMUSP00000000451,10090.ENSMUSP00000000727,10090.ENSMUSP00000000985,10090.ENSMUSP00000001109,10090.ENSMUSP00000001280,10090.ENSMUSP00000001547,10090.ENSMUSP00000001569,10090.ENSMUSP00000001812,10090.ENSMUSP00000001963,10090.ENSMUSP00000002084,10090.ENSMUSP00000002091,10090.ENSMUSP00000002603,10090.ENSMUSP00000003029,10090.ENSMUSP00000003035,10090.ENSMUSP00000003117,10090.ENSMUSP00000003121,10090.ENSMUSP00000003912,10090.ENSMUSP00000004375,10090.ENSMUSP00000004508,10090.ENSMUSP00000004990,10090.ENSMUSP00000005606,10090.ENSMUSP00000006181,10090.ENSMUSP00000006749,10090.ENSMUSP00000006912,10090.ENSMUSP00000007444,10090.ENSMUSP00000009234,10090.ENSMUSP00000010038,10090.ENSMUSP00000010298,10090.ENSMUSP00000010536,10090.ENSMUSP00000014065,10090.ENSMUSP00000014221,10090.ENSMUSP00000015011,10090.ENSMUSP00000015435,10090.ENSMUSP00000016072,10090.ENSMUSP00000017552,10090.ENSMUSP00000018466,10090.ENSMUSP00000018476,10090.ENSMUSP00000018816,10090.ENSMUSP00000018821,10090.ENSMUSP00000019198,10090.ENSMUSP00000019683,10090.ENSMUSP00000019937,10090.ENSMUSP00000020057,10090.ENSMUSP00000020251,10090.ENSMUSP00000020285,10090.ENSMUSP00000020523,10090.ENSMUSP00000020717,10090.ENSMUSP00000020756,10090.ENSMUSP00000020846,10090.ENSMUSP00000020948,10090.ENSMUSP00000021091,10090.ENSMUSP00000021147,10090.ENSMUSP00000021243,10090.ENSMUSP00000021329,10090.ENSMUSP00000021335,10090.ENSMUSP00000021375,10090.ENSMUSP00000021450,10090.ENSMUSP00000021530,10090.ENSMUSP00000021552,10090.ENSMUSP00000021668,10090.ENSMUSP00000021930,10090.ENSMUSP00000021940,10090.ENSMUSP00000022102,10090.ENSMUSP00000022197,10090.ENSMUSP00000022217,10090.ENSMUSP00000022242,10090.ENSMUSP00000022429,10090.ENSMUSP00000022469,10090.ENSMUSP00000022580,10090.ENSMUSP00000022765,10090.ENSMUSP00000022993,10090.ENSMUSP00000023071,10090.ENSMUSP00000023214,10090.ENSMUSP00000023343,10090.ENSMUSP00000023344,10090.ENSMUSP00000023489,10090.ENSMUSP00000023502,10090.ENSMUSP00000023590,10090.ENSMUSP00000023776,10090.ENSMUSP00000024338,10090.ENSMUSP00000024742,10090.ENSMUSP00000024963,10090.ENSMUSP00000025083,10090.ENSMUSP00000025279,10090.ENSMUSP00000025500,10090.ENSMUSP00000025590,10090.ENSMUSP00000025804,10090.ENSMUSP00000025811,10090.ENSMUSP00000025893,10090.ENSMUSP00000025957,10090.ENSMUSP00000026009,10090.ENSMUSP00000026011,10090.ENSMUSP00000026410,10090.ENSMUSP00000026557,10090.ENSMUSP00000026607,10090.ENSMUSP00000027358,10090.ENSMUSP00000027396,10090.ENSMUSP00000027404,10090.ENSMUSP00000027502,10090.ENSMUSP00000027521,10090.ENSMUSP00000027684,10090.ENSMUSP00000027853,10090.ENSMUSP00000027866,10090.ENSMUSP00000028129,10090.ENSMUSP00000028160,10090.ENSMUSP00000028222,10090.ENSMUSP00000028238,10090.ENSMUSP00000028511,10090.ENSMUSP00000028583,10090.ENSMUSP00000028727,10090.ENSMUSP00000028916,10090.ENSMUSP00000028977,10090.ENSMUSP00000029024,10090.ENSMUSP00000029046,10090.ENSMUSP00000029092,10090.ENSMUSP00000029256,10090.ENSMUSP00000029476,10090.ENSMUSP00000029502,10090.ENSMUSP00000029639,10090.ENSMUSP00000030010,10090.ENSMUSP00000030080,10090.ENSMUSP00000030398,10090.ENSMUSP00000030724,10090.ENSMUSP00000030797,10090.ENSMUSP00000030814,10090.ENSMUSP00000031011,10090.ENSMUSP00000031304,10090.ENSMUSP00000031810,10090.ENSMUSP00000031977,10090.ENSMUSP00000032168,10090.ENSMUSP00000032196,10090.ENSMUSP00000032322,10090.ENSMUSP00000032440,10090.ENSMUSP00000032441,10090.ENSMUSP00000032476,10090.ENSMUSP00000032559,10090.ENSMUSP00000032931,10090.ENSMUSP00000033012,10090.ENSMUSP00000033160,10090.ENSMUSP00000033372,10090.ENSMUSP00000033489,10090.ENSMUSP00000033498,10090.ENSMUSP00000033634,10090.ENSMUSP00000033770,10090.ENSMUSP00000033979,10090.ENSMUSP00000034049,10090.ENSMUSP00000034141,10090.ENSMUSP00000034206,10090.ENSMUSP00000034267,10090.ENSMUSP00000034296,10090.ENSMUSP00000034326,10090.ENSMUSP00000034470,10090.ENSMUSP00000034607,10090.ENSMUSP00000034713,10090.ENSMUSP00000034740,10090.ENSMUSP00000034878,10090.ENSMUSP00000035033,10090.ENSMUSP00000035155,10090.ENSMUSP00000035222,10090.ENSMUSP00000035918,10090.ENSMUSP00000035992,10090.ENSMUSP00000036065,10090.ENSMUSP00000036206,10090.ENSMUSP00000036338,10090.ENSMUSP00000036915,10090.ENSMUSP00000037034,10090.ENSMUSP00000037238,10090.ENSMUSP00000037629,10090.ENSMUSP00000037939,10090.ENSMUSP00000038013,10090.ENSMUSP00000038041,10090.ENSMUSP00000038350,10090.ENSMUSP00000038757,10090.ENSMUSP00000039178,10090.ENSMUSP00000039416,10090.ENSMUSP00000039418,10090.ENSMUSP00000039648,10090.ENSMUSP00000040198,10090.ENSMUSP00000040703,10090.ENSMUSP00000041104,10090.ENSMUSP00000041307,10090.ENSMUSP00000041503,10090.ENSMUSP00000041756,10090.ENSMUSP00000042028,10090.ENSMUSP00000042215,10090.ENSMUSP00000043250,10090.ENSMUSP00000043279,10090.ENSMUSP00000043437,10090.ENSMUSP00000044437,10090.ENSMUSP00000044877,10090.ENSMUSP00000045016,10090.ENSMUSP00000045285,10090.ENSMUSP00000045367,10090.ENSMUSP00000046243,10090.ENSMUSP00000046412,10090.ENSMUSP00000046536,10090.ENSMUSP00000046585,10090.ENSMUSP00000047543,10090.ENSMUSP00000047700,10090.ENSMUSP00000047992,10090.ENSMUSP00000048260,10090.ENSMUSP00000048426,10090.ENSMUSP00000048810,10090.ENSMUSP00000049296,10090.ENSMUSP00000049336,10090.ENSMUSP00000049852,10090.ENSMUSP00000050014,10090.ENSMUSP00000051250,10090.ENSMUSP00000051965,10090.ENSMUSP00000052172,10090.ENSMUSP00000052262,10090.ENSMUSP00000053101,10090.ENSMUSP00000053371,10090.ENSMUSP00000053384,10090.ENSMUSP00000054033,10090.ENSMUSP00000054137,10090.ENSMUSP00000054852,10090.ENSMUSP00000055304,10090.ENSMUSP00000055321,10090.ENSMUSP00000056774,10090.ENSMUSP00000057375,10090.ENSMUSP00000057815,10090.ENSMUSP00000058042,10090.ENSMUSP00000058313,10090.ENSMUSP00000058521,10090.ENSMUSP00000059419,10090.ENSMUSP00000059501,10090.ENSMUSP00000061308,10090.ENSMUSP00000063734,10090.ENSMUSP00000064153,10090.ENSMUSP00000064893,10090.ENSMUSP00000065456,10090.ENSMUSP00000066488,10090.ENSMUSP00000067898,10090.ENSMUSP00000068450,10090.ENSMUSP00000068652,10090.ENSMUSP00000068716,10090.ENSMUSP00000069255,10090.ENSMUSP00000070588,10090.ENSMUSP00000071078,10090.ENSMUSP00000071150,10090.ENSMUSP00000072729,10090.ENSMUSP00000073371,10090.ENSMUSP00000073462,10090.ENSMUSP00000073875,10090.ENSMUSP00000073957,10090.ENSMUSP00000074115,10090.ENSMUSP00000075526,10090.ENSMUSP00000076157,10090.ENSMUSP00000076856,10090.ENSMUSP00000077446,10090.ENSMUSP00000077716,10090.ENSMUSP00000078158,10090.ENSMUSP00000078971,10090.ENSMUSP00000080521,10090.ENSMUSP00000082302,10090.ENSMUSP00000083281,10090.ENSMUSP00000085218,10090.ENSMUSP00000085683,10090.ENSMUSP00000085799,10090.ENSMUSP00000086460,10090.ENSMUSP00000086565,10090.ENSMUSP00000086900,10090.ENSMUSP00000088047,10090.ENSMUSP00000088796,10090.ENSMUSP00000089051,10090.ENSMUSP00000090727,10090.ENSMUSP00000092041,10090.ENSMUSP00000092157,10090.ENSMUSP00000092223,10090.ENSMUSP00000093644,10090.ENSMUSP00000094042,10090.ENSMUSP00000094986,10090.ENSMUSP00000095314,10090.ENSMUSP00000095346,10090.ENSMUSP00000095866,10090.ENSMUSP00000095915,10090.ENSMUSP00000095979,10090.ENSMUSP00000096179,10090.ENSMUSP00000096677,10090.ENSMUSP00000096880,10090.ENSMUSP00000097238,10090.ENSMUSP00000097599,10090.ENSMUSP00000097738,10090.ENSMUSP00000097743,10090.ENSMUSP00000097768,10090.ENSMUSP00000097919,10090.ENSMUSP00000098303,10090.ENSMUSP00000098548,10090.ENSMUSP00000098631,10090.ENSMUSP00000098843,10090.ENSMUSP00000099301,10090.ENSMUSP00000099317,10090.ENSMUSP00000099397,10090.ENSMUSP00000099404,10090.ENSMUSP00000099475,10090.ENSMUSP00000099515,10090.ENSMUSP00000099744,10090.ENSMUSP00000099853,10090.ENSMUSP00000099894,10090.ENSMUSP00000099944,10090.ENSMUSP00000099983,10090.ENSMUSP00000100010,10090.ENSMUSP00000100046,10090.ENSMUSP00000101834,10090.ENSMUSP00000102015,10090.ENSMUSP00000102261,10090.ENSMUSP00000102598,10090.ENSMUSP00000102622,10090.ENSMUSP00000102745,10090.ENSMUSP00000102814,10090.ENSMUSP00000102877,10090.ENSMUSP00000103930,10090.ENSMUSP00000103981,10090.ENSMUSP00000104039,10090.ENSMUSP00000104939,10090.ENSMUSP00000105719,10090.ENSMUSP00000106735,10090.ENSMUSP00000106963,10090.ENSMUSP00000107047,10090.ENSMUSP00000107830,10090.ENSMUSP00000108099,10090.ENSMUSP00000108538,10090.ENSMUSP00000108595,10090.ENSMUSP00000108786,10090.ENSMUSP00000108815,10090.ENSMUSP00000108825,10090.ENSMUSP00000109230,10090.ENSMUSP00000109237,10090.ENSMUSP00000109500,10090.ENSMUSP00000109635,10090.ENSMUSP00000110126,10090.ENSMUSP00000110398,10090.ENSMUSP00000110586,10090.ENSMUSP00000111327,10090.ENSMUSP00000111339,10090.ENSMUSP00000111479,10090.ENSMUSP00000111942,10090.ENSMUSP00000112138,10090.ENSMUSP00000112340,10090.ENSMUSP00000112466,10090.ENSMUSP00000112685,10090.ENSMUSP00000112923,10090.ENSMUSP00000113457,10090.ENSMUSP00000113729,10090.ENSMUSP00000113851,10090.ENSMUSP00000114094,10090.ENSMUSP00000114273,10090.ENSMUSP00000114495,10090.ENSMUSP00000114843,10090.ENSMUSP00000117052,10090.ENSMUSP00000117346,10090.ENSMUSP00000118179,10090.ENSMUSP00000119102,10090.ENSMUSP00000119369,10090.ENSMUSP00000119443,10090.ENSMUSP00000119447,10090.ENSMUSP00000120152,10090.ENSMUSP00000121182,10090.ENSMUSP00000122103,10090.ENSMUSP00000123325,10090.ENSMUSP00000123564,10090.ENSMUSP00000124569,10090.ENSMUSP00000125312,10090.ENSMUSP00000125405,10090.ENSMUSP00000125434,10090.ENSMUSP00000125453,10090.ENSMUSP00000127137,10090.ENSMUSP00000127329,10090.ENSMUSP00000127580,10090.ENSMUSP00000127611,10090.ENSMUSP00000128121,10090.ENSMUSP00000128423,10090.ENSMUSP00000128914,10090.ENSMUSP00000129224,10090.ENSMUSP00000133076,10090.ENSMUSP00000133215,10090.ENSMUSP00000134799,10090.ENSMUSP00000134854,10090.ENSMUSP00000136493,10090.ENSMUSP00000137345,10090.ENSMUSP00000137770,10090.ENSMUSP00000139031,10090.ENSMUSP00000139427,10090.ENSMUSP00000139571,10090.ENSMUSP00000139641,10090.ENSMUSP00000139865,10090.ENSMUSP00000140324,10090.ENSMUSP00000140536,10090.ENSMUSP00000140721,10090.ENSMUSP00000140815,10090.ENSMUSP00000141268,10090.ENSMUSP00000143190,10090.ENSMUSP00000143743,10090.ENSMUSP00000146685,10090.ENSMUSP00000147285,10090.ENSMUSP00000151638,10090.ENSMUSP00000152454,10090.ENSMUSP00000153157,10090.ENSMUSP00000153718,10090.ENSMUSP00000157011,10090.ENSMUSP00000157194,10090.ENSMUSP00000158495,10090.ENSMUSP00000158500,10090.ENSMUSP00000158934	Raf1,Rab5b,Oxa1l,Mfsd10,Gramd1a,Col1a1,Flot1,Smo,Ace,Abcd1,Bcap31,Scrib,Timm44,Disp1,Ap1m1,Rab8a,Calr,Phb2,Tmed4,Mapk14,Prkaca,Napa,Slc4a1,Pip4k2a,Strada,Ap1b1,Snap47,Spire2,Gosr1,Clip3,Chp1,Surf4,Gdi1,Rrbp1,Cacnb1,Tomm34,Stk3,Copz2,Slc25a39,Fis1,Rcn3,Sec63,Lin7a,Gnptab,Sar1a,Pex13,Arf5,Pnpt1,Srebf1,Abca8b,Pafah1b1,Exoc7,Slc35b1,Gosr2,Scfd1,Sec23a,Sgpp1,Hif1a,Zfp36l1,Npc2,Sfxn1,Lman2,Clptm1l,Scamp1,Zfyve16,Emb,Arf4,Nisch,Slc25a30,Rab2b,Derl1,Samm50,Dgat1,Atg3,Slc35a5,Fyttd1,Snx4,Hrg,Slc4a8,C1qtnf12,Nfkbie,Mcfd2,Kif5b,Npc1,Slc27a6,Osbp,Rab1b,Yif1a,Arl2,Fam45a,Arl3,Sfxn2,Dnajc14,Bet1l,Chm,Bcs1l,Abcb6,Ptprn,Atg4b,Agap1,Arl8a,Mpc2,Blzf1,Slc2a8,Slc25a25,Hspa5,Rab14,Mtx2,Lin7c,Snap25,Sec23b,Kif3b,Rab22a,Fabp5,Arfgap1,Sec62,Sec22b,Slc16a4,Snx7,Abca1,Snx30,Slc2a1,Sesn2,Vamp3,Cdk5,Rab28,Tesc,Cep41,Agk,Sec61a1,Arl8b,Lrp6,Sec13,Ccdc91,Slc2a3,Rtn2,Fchsd2,Copb1,Gga2,Rp2,Praf2,Timm17b,Acsl4,Mecp2,Star,Slc25a4,Lonp2,Bbs2,Slc27a1,Pik3r2,Atp13a1,Vps26b,Arcn1,Ldlr,Nedd4,Tmem30a,Copb2,Rab6b,Slc25a20,Arl4d,Gga1,Reep2,Chmp4b,Abca9,Vps18,Fam53c,Rilp,Slc16a2,Ube2q1,Osbpl10,Abcc10,Scamp2,Esyt3,Relch,Exoc3,Vhl,Atp13a2,Slc25a23,Mgarp,Aifm1,Sgtb,Arl6ip5,Arl5a,Apobr,Atp8a1,Fras1,Zdhhc17,Ric1,Dop1b,Bet1,Cog3,Abca3,Dennd2a,Stx11,Atg2a,Ap5m1,Acsl5,Ctdspl2,Chmp7,Tram2,Tbc1d17,Tbc1d13,Hspb11,Pkd1,Spire1,Fzd4,Rilpl1,Arxes2,Exoc4,Slc38a9,Vamp7,Ppp3ca,Cltb,Trim3,Gcc2,Snx21,Xbp1,Kif13a,Bbs1,Pik3r1,Golph3,Zfp36,Rab11fip1,Slc4a7,Atf2,Sfxn3,Vamp8,Tpcn2,Ezr,Rft1,Arfgap3,Rab7b,Agt,Wls,Atg4d,Osbp2,Vps13a,Smpd3,Rab13,Cope,Rffl,Vps41,Lima1,Mon2,Calcrl,Osbpl1a,Gulp1,Mtx3,Zdhhc6,Col4a3bp,Mff,Rab43,Abcc5,Slc27a4,Zdhhc12,Slc25a36,Ap2s1,Stx16,Mapk8ip3,Slc38a1,H13,Edem1,Zdhhc20,Cry2,Sec16a,Stxbp1,Rab4b,Selenom,Sec31a,Map1a,Vti1a,Ap5b1,Tsc2,Pikfyve,Pgap1,Arrb1,Exoc8,Slc26a6,Mttp,Arfgef2,Pdzd8,Arl6,Pitpnm1,Copz1,Abcc1,Golga2,Mapt,P2rx7,Esyt2,Jagn1,Vamp5,Selenos,Rhbdf2,Wnk4,Plcg1,Cltc,5730455P16Rik,Tom1l2,Cd47,Mpdz,Ppp3r1,Abca2,Exoc2,Sec61a2,Cep131,Rabep2,Rab3b,Folr1,Arf2,Myo7a,Dlg2,Rab38,Unc119,Akt2,Slc6a4,Pltp,Rab3a,Psen2,Arhgap1,Ildr2,Prkcd,Slc4a10,Nxt2,Atg4a,Rab3il1,Atg16l1,Lrsam1,Rab7,Copg1,Tsc1,Itsn1,Il1rn,Gsk3b,Slc25a14,Slc35a2,Gripap1,Pik3c3,Arl1,Snap23,Lmf1,Plekha8,Slc29a3,Mgst1,Ccdc186,Slc7a2,Bcl3,Rab27b,Enpp1,Akap5,Syvn1,Derl2,Ap3m1,Copa,Snx12,Becn1,Mpc1,Slc26a2,Stat3,Faf2,Slc25a12,Rab9,Sort1,Slc37a2,Exoc6b,Stxbp2,Exoc5,Pard3,Gm21293,Vldlr,Dennd1b,Aqp5,Abca7,Atp8b2,Os9,Synj2bp,Tnpo2,Atg7,Golph3l,Stx5a,Tomm20,Rbm4,Rhbdd1,Erc1,Pik3r4,Slc25a13,Atg9a,Sytl2,Ktn1,Erbin,Soat1,Vgf,Mia3,Rbm8a,Slc7a7,Dmbt1,Chmp1b,Stx7,Gdi2,Atp9b,Atg14,Rab18,Osbpl7,Lman1,Vps37c,Arl5b
1	GO:0071705	Nitrogen compound transport	343	1574	0.29	7.47e-25	10090.ENSMUSP00000000451,10090.ENSMUSP00000000727,10090.ENSMUSP00000000985,10090.ENSMUSP00000001547,10090.ENSMUSP00000001569,10090.ENSMUSP00000001812,10090.ENSMUSP00000002084,10090.ENSMUSP00000002091,10090.ENSMUSP00000002603,10090.ENSMUSP00000003029,10090.ENSMUSP00000003035,10090.ENSMUSP00000003117,10090.ENSMUSP00000003121,10090.ENSMUSP00000003912,10090.ENSMUSP00000004375,10090.ENSMUSP00000004508,10090.ENSMUSP00000005606,10090.ENSMUSP00000006181,10090.ENSMUSP00000007444,10090.ENSMUSP00000009234,10090.ENSMUSP00000010038,10090.ENSMUSP00000010298,10090.ENSMUSP00000010536,10090.ENSMUSP00000014065,10090.ENSMUSP00000014221,10090.ENSMUSP00000015011,10090.ENSMUSP00000015435,10090.ENSMUSP00000016072,10090.ENSMUSP00000017552,10090.ENSMUSP00000017900,10090.ENSMUSP00000018466,10090.ENSMUSP00000018476,10090.ENSMUSP00000018816,10090.ENSMUSP00000018821,10090.ENSMUSP00000019198,10090.ENSMUSP00000019683,10090.ENSMUSP00000019937,10090.ENSMUSP00000020057,10090.ENSMUSP00000020251,10090.ENSMUSP00000020285,10090.ENSMUSP00000020523,10090.ENSMUSP00000020717,10090.ENSMUSP00000020756,10090.ENSMUSP00000020846,10090.ENSMUSP00000021091,10090.ENSMUSP00000021147,10090.ENSMUSP00000021243,10090.ENSMUSP00000021329,10090.ENSMUSP00000021335,10090.ENSMUSP00000021375,10090.ENSMUSP00000021450,10090.ENSMUSP00000021530,10090.ENSMUSP00000021552,10090.ENSMUSP00000021930,10090.ENSMUSP00000021940,10090.ENSMUSP00000022197,10090.ENSMUSP00000022217,10090.ENSMUSP00000022429,10090.ENSMUSP00000022469,10090.ENSMUSP00000022765,10090.ENSMUSP00000022993,10090.ENSMUSP00000023071,10090.ENSMUSP00000023214,10090.ENSMUSP00000023343,10090.ENSMUSP00000023344,10090.ENSMUSP00000023489,10090.ENSMUSP00000023502,10090.ENSMUSP00000023590,10090.ENSMUSP00000024742,10090.ENSMUSP00000024963,10090.ENSMUSP00000025083,10090.ENSMUSP00000025590,10090.ENSMUSP00000025804,10090.ENSMUSP00000025811,10090.ENSMUSP00000025893,10090.ENSMUSP00000025957,10090.ENSMUSP00000026009,10090.ENSMUSP00000026011,10090.ENSMUSP00000026410,10090.ENSMUSP00000026557,10090.ENSMUSP00000026607,10090.ENSMUSP00000027358,10090.ENSMUSP00000027396,10090.ENSMUSP00000027404,10090.ENSMUSP00000027502,10090.ENSMUSP00000027521,10090.ENSMUSP00000027684,10090.ENSMUSP00000027866,10090.ENSMUSP00000028160,10090.ENSMUSP00000028222,10090.ENSMUSP00000028238,10090.ENSMUSP00000028511,10090.ENSMUSP00000028583,10090.ENSMUSP00000028727,10090.ENSMUSP00000028916,10090.ENSMUSP00000028977,10090.ENSMUSP00000029024,10090.ENSMUSP00000029092,10090.ENSMUSP00000029256,10090.ENSMUSP00000029476,10090.ENSMUSP00000029639,10090.ENSMUSP00000030010,10090.ENSMUSP00000030080,10090.ENSMUSP00000030797,10090.ENSMUSP00000030814,10090.ENSMUSP00000031011,10090.ENSMUSP00000031304,10090.ENSMUSP00000031810,10090.ENSMUSP00000031977,10090.ENSMUSP00000032168,10090.ENSMUSP00000032196,10090.ENSMUSP00000032440,10090.ENSMUSP00000032441,10090.ENSMUSP00000032559,10090.ENSMUSP00000032931,10090.ENSMUSP00000033012,10090.ENSMUSP00000033160,10090.ENSMUSP00000033372,10090.ENSMUSP00000033489,10090.ENSMUSP00000033498,10090.ENSMUSP00000033770,10090.ENSMUSP00000034049,10090.ENSMUSP00000034141,10090.ENSMUSP00000034206,10090.ENSMUSP00000034267,10090.ENSMUSP00000034296,10090.ENSMUSP00000034326,10090.ENSMUSP00000034470,10090.ENSMUSP00000034607,10090.ENSMUSP00000034740,10090.ENSMUSP00000034878,10090.ENSMUSP00000035033,10090.ENSMUSP00000035155,10090.ENSMUSP00000035222,10090.ENSMUSP00000035918,10090.ENSMUSP00000035992,10090.ENSMUSP00000036065,10090.ENSMUSP00000036206,10090.ENSMUSP00000036915,10090.ENSMUSP00000037034,10090.ENSMUSP00000037238,10090.ENSMUSP00000037629,10090.ENSMUSP00000037939,10090.ENSMUSP00000038350,10090.ENSMUSP00000039416,10090.ENSMUSP00000039418,10090.ENSMUSP00000039648,10090.ENSMUSP00000040198,10090.ENSMUSP00000040703,10090.ENSMUSP00000041104,10090.ENSMUSP00000041307,10090.ENSMUSP00000041503,10090.ENSMUSP00000041756,10090.ENSMUSP00000042215,10090.ENSMUSP00000043250,10090.ENSMUSP00000043279,10090.ENSMUSP00000043437,10090.ENSMUSP00000044437,10090.ENSMUSP00000044877,10090.ENSMUSP00000045016,10090.ENSMUSP00000045367,10090.ENSMUSP00000046243,10090.ENSMUSP00000046536,10090.ENSMUSP00000047543,10090.ENSMUSP00000047700,10090.ENSMUSP00000047992,10090.ENSMUSP00000048260,10090.ENSMUSP00000048426,10090.ENSMUSP00000048810,10090.ENSMUSP00000049296,10090.ENSMUSP00000049336,10090.ENSMUSP00000050014,10090.ENSMUSP00000051250,10090.ENSMUSP00000051965,10090.ENSMUSP00000052172,10090.ENSMUSP00000052262,10090.ENSMUSP00000053101,10090.ENSMUSP00000053371,10090.ENSMUSP00000053384,10090.ENSMUSP00000054033,10090.ENSMUSP00000054137,10090.ENSMUSP00000054852,10090.ENSMUSP00000055304,10090.ENSMUSP00000055321,10090.ENSMUSP00000056774,10090.ENSMUSP00000057375,10090.ENSMUSP00000057815,10090.ENSMUSP00000058042,10090.ENSMUSP00000058521,10090.ENSMUSP00000059419,10090.ENSMUSP00000059501,10090.ENSMUSP00000064893,10090.ENSMUSP00000065456,10090.ENSMUSP00000066488,10090.ENSMUSP00000067898,10090.ENSMUSP00000068450,10090.ENSMUSP00000068716,10090.ENSMUSP00000069255,10090.ENSMUSP00000070588,10090.ENSMUSP00000071078,10090.ENSMUSP00000071150,10090.ENSMUSP00000072729,10090.ENSMUSP00000073462,10090.ENSMUSP00000073875,10090.ENSMUSP00000075526,10090.ENSMUSP00000076157,10090.ENSMUSP00000076856,10090.ENSMUSP00000077446,10090.ENSMUSP00000077716,10090.ENSMUSP00000078158,10090.ENSMUSP00000080521,10090.ENSMUSP00000082302,10090.ENSMUSP00000083281,10090.ENSMUSP00000085218,10090.ENSMUSP00000085683,10090.ENSMUSP00000085799,10090.ENSMUSP00000086460,10090.ENSMUSP00000086565,10090.ENSMUSP00000086900,10090.ENSMUSP00000088047,10090.ENSMUSP00000088796,10090.ENSMUSP00000089051,10090.ENSMUSP00000090727,10090.ENSMUSP00000092157,10090.ENSMUSP00000092223,10090.ENSMUSP00000093644,10090.ENSMUSP00000094042,10090.ENSMUSP00000094986,10090.ENSMUSP00000095314,10090.ENSMUSP00000095346,10090.ENSMUSP00000095866,10090.ENSMUSP00000095915,10090.ENSMUSP00000096179,10090.ENSMUSP00000096677,10090.ENSMUSP00000097238,10090.ENSMUSP00000097599,10090.ENSMUSP00000097738,10090.ENSMUSP00000097743,10090.ENSMUSP00000097768,10090.ENSMUSP00000097919,10090.ENSMUSP00000098303,10090.ENSMUSP00000098631,10090.ENSMUSP00000098843,10090.ENSMUSP00000099301,10090.ENSMUSP00000099317,10090.ENSMUSP00000099404,10090.ENSMUSP00000099475,10090.ENSMUSP00000099515,10090.ENSMUSP00000099744,10090.ENSMUSP00000099853,10090.ENSMUSP00000099894,10090.ENSMUSP00000099944,10090.ENSMUSP00000099983,10090.ENSMUSP00000100010,10090.ENSMUSP00000100046,10090.ENSMUSP00000101834,10090.ENSMUSP00000102015,10090.ENSMUSP00000102261,10090.ENSMUSP00000102598,10090.ENSMUSP00000102622,10090.ENSMUSP00000102745,10090.ENSMUSP00000102814,10090.ENSMUSP00000102877,10090.ENSMUSP00000103930,10090.ENSMUSP00000103981,10090.ENSMUSP00000104039,10090.ENSMUSP00000104939,10090.ENSMUSP00000105719,10090.ENSMUSP00000106735,10090.ENSMUSP00000106963,10090.ENSMUSP00000107047,10090.ENSMUSP00000107830,10090.ENSMUSP00000108538,10090.ENSMUSP00000108595,10090.ENSMUSP00000108786,10090.ENSMUSP00000108815,10090.ENSMUSP00000108825,10090.ENSMUSP00000109230,10090.ENSMUSP00000109237,10090.ENSMUSP00000109500,10090.ENSMUSP00000109635,10090.ENSMUSP00000110126,10090.ENSMUSP00000110398,10090.ENSMUSP00000111327,10090.ENSMUSP00000111339,10090.ENSMUSP00000111479,10090.ENSMUSP00000111942,10090.ENSMUSP00000112138,10090.ENSMUSP00000112340,10090.ENSMUSP00000112466,10090.ENSMUSP00000112685,10090.ENSMUSP00000112923,10090.ENSMUSP00000113457,10090.ENSMUSP00000113729,10090.ENSMUSP00000113851,10090.ENSMUSP00000114094,10090.ENSMUSP00000114495,10090.ENSMUSP00000114843,10090.ENSMUSP00000117052,10090.ENSMUSP00000117346,10090.ENSMUSP00000118179,10090.ENSMUSP00000119102,10090.ENSMUSP00000119369,10090.ENSMUSP00000120152,10090.ENSMUSP00000121182,10090.ENSMUSP00000122103,10090.ENSMUSP00000123325,10090.ENSMUSP00000123564,10090.ENSMUSP00000125312,10090.ENSMUSP00000125405,10090.ENSMUSP00000125434,10090.ENSMUSP00000125453,10090.ENSMUSP00000127137,10090.ENSMUSP00000127329,10090.ENSMUSP00000127580,10090.ENSMUSP00000128914,10090.ENSMUSP00000129224,10090.ENSMUSP00000133076,10090.ENSMUSP00000133215,10090.ENSMUSP00000134799,10090.ENSMUSP00000134854,10090.ENSMUSP00000136493,10090.ENSMUSP00000137345,10090.ENSMUSP00000137770,10090.ENSMUSP00000139031,10090.ENSMUSP00000139427,10090.ENSMUSP00000139571,10090.ENSMUSP00000139865,10090.ENSMUSP00000140324,10090.ENSMUSP00000140536,10090.ENSMUSP00000140815,10090.ENSMUSP00000141268,10090.ENSMUSP00000143190,10090.ENSMUSP00000143743,10090.ENSMUSP00000146685,10090.ENSMUSP00000147285,10090.ENSMUSP00000151638,10090.ENSMUSP00000152454,10090.ENSMUSP00000153718,10090.ENSMUSP00000157011,10090.ENSMUSP00000158495,10090.ENSMUSP00000158500,10090.ENSMUSP00000158934	Raf1,Rab5b,Oxa1l,Col1a1,Flot1,Smo,Abcd1,Bcap31,Scrib,Timm44,Disp1,Ap1m1,Rab8a,Calr,Phb2,Tmed4,Prkaca,Napa,Strada,Ap1b1,Snap47,Spire2,Gosr1,Clip3,Chp1,Surf4,Gdi1,Rrbp1,Cacnb1,Slc12a7,Tomm34,Stk3,Copz2,Slc25a39,Fis1,Rcn3,Sec63,Lin7a,Gnptab,Sar1a,Pex13,Arf5,Pnpt1,Srebf1,Pafah1b1,Exoc7,Slc35b1,Gosr2,Scfd1,Sec23a,Sgpp1,Hif1a,Zfp36l1,Sfxn1,Lman2,Scamp1,Zfyve16,Arf4,Nisch,Rab2b,Derl1,Samm50,Dgat1,Atg3,Slc35a5,Fyttd1,Snx4,Hrg,Nfkbie,Mcfd2,Kif5b,Osbp,Rab1b,Yif1a,Arl2,Fam45a,Arl3,Sfxn2,Dnajc14,Bet1l,Chm,Bcs1l,Abcb6,Ptprn,Atg4b,Agap1,Arl8a,Blzf1,Slc25a25,Hspa5,Rab14,Mtx2,Lin7c,Snap25,Sec23b,Kif3b,Rab22a,Arfgap1,Sec62,Sec22b,Snx7,Abca1,Snx30,Vamp3,Cdk5,Rab28,Tesc,Cep41,Agk,Sec61a1,Arl8b,Sec13,Ccdc91,Rtn2,Fchsd2,Copb1,Gga2,Rp2,Praf2,Timm17b,Mecp2,Slc25a4,Lonp2,Bbs2,Slc27a1,Pik3r2,Atp13a1,Vps26b,Arcn1,Nedd4,Tmem30a,Copb2,Rab6b,Slc25a20,Arl4d,Gga1,Reep2,Chmp4b,Vps18,Fam53c,Rilp,Slc16a2,Ube2q1,Scamp2,Exoc3,Vhl,Atp13a2,Slc25a23,Mgarp,Aifm1,Sgtb,Arl6ip5,Arl5a,Atp8a1,Fras1,Zdhhc17,Ric1,Dop1b,Bet1,Cog3,Dennd2a,Stx11,Ap5m1,Ctdspl2,Chmp7,Tram2,Tbc1d17,Tbc1d13,Hspb11,Pkd1,Spire1,Rilpl1,Arxes2,Exoc4,Slc38a9,Vamp7,Ppp3ca,Cltb,Trim3,Gcc2,Snx21,Xbp1,Kif13a,Bbs1,Pik3r1,Golph3,Zfp36,Rab11fip1,Atf2,Sfxn3,Vamp8,Arfgap3,Rab7b,Agt,Wls,Atg4d,Vps13a,Smpd3,Rab13,Cope,Rffl,Vps41,Mon2,Calcrl,Mtx3,Zdhhc6,Col4a3bp,Mff,Rab43,Abcc5,Zdhhc12,Slc25a36,Ap2s1,Stx16,Mapk8ip3,Slc38a1,H13,Edem1,Zdhhc20,Cry2,Sec16a,Stxbp1,Rab4b,Sec31a,Map1a,Vti1a,Ap5b1,Tsc2,Pikfyve,Pgap1,Arrb1,Exoc8,Mttp,Arfgef2,Arl6,Pitpnm1,Copz1,Abcc1,Golga2,Mapt,P2rx7,Jagn1,Vamp5,Selenos,Rhbdf2,Plcg1,Cltc,5730455P16Rik,Tom1l2,Cd47,Mpdz,Ppp3r1,Abca2,Exoc2,Sec61a2,Cep131,Rabep2,Rab3b,Folr1,Arf2,Myo7a,Dlg2,Rab38,Unc119,Akt2,Slc6a4,Pltp,Rab3a,Psen2,Arhgap1,Ildr2,Prkcd,Nxt2,Atg4a,Rab3il1,Atg16l1,Lrsam1,Rab7,Copg1,Tsc1,Itsn1,Il1rn,Gsk3b,Slc35a2,Gripap1,Pik3c3,Arl1,Snap23,Lmf1,Plekha8,Slc29a3,Mgst1,Ccdc186,Slc7a2,Bcl3,Rab27b,Akap5,Syvn1,Derl2,Ap3m1,Copa,Snx12,Becn1,Stat3,Faf2,Slc25a12,Rab9,Sort1,Exoc6b,Stxbp2,Exoc5,Pard3,Gm21293,Vldlr,Dennd1b,Os9,Synj2bp,Tnpo2,Atg7,Golph3l,Stx5a,Tomm20,Rbm4,Rhbdd1,Erc1,Pik3r4,Slc25a13,Sytl2,Ktn1,Erbin,Vgf,Mia3,Rbm8a,Slc7a7,Dmbt1,Chmp1b,Stx7,Gdi2,Atg14,Rab18,Lman1,Vps37c,Arl5b
1	GO:0009056	Catabolic process	402	1979	0.26	1.87e-24	10090.ENSMUSP00000000924,10090.ENSMUSP00000001280,10090.ENSMUSP00000001460,10090.ENSMUSP00000001950,10090.ENSMUSP00000001963,10090.ENSMUSP00000002064,10090.ENSMUSP00000002084,10090.ENSMUSP00000002259,10090.ENSMUSP00000002292,10090.ENSMUSP00000003121,10090.ENSMUSP00000003152,10090.ENSMUSP00000003907,10090.ENSMUSP00000003912,10090.ENSMUSP00000004375,10090.ENSMUSP00000004683,10090.ENSMUSP00000005173,10090.ENSMUSP00000005548,10090.ENSMUSP00000005829,10090.ENSMUSP00000005964,10090.ENSMUSP00000006235,10090.ENSMUSP00000006508,10090.ENSMUSP00000006544,10090.ENSMUSP00000006912,10090.ENSMUSP00000007251,10090.ENSMUSP00000007255,10090.ENSMUSP00000011526,10090.ENSMUSP00000011896,10090.ENSMUSP00000014499,10090.ENSMUSP00000014578,10090.ENSMUSP00000014614,10090.ENSMUSP00000015049,10090.ENSMUSP00000015239,10090.ENSMUSP00000015481,10090.ENSMUSP00000015622,10090.ENSMUSP00000015712,10090.ENSMUSP00000015829,10090.ENSMUSP00000016400,10090.ENSMUSP00000016680,10090.ENSMUSP00000019198,10090.ENSMUSP00000019683,10090.ENSMUSP00000019722,10090.ENSMUSP00000019942,10090.ENSMUSP00000019965,10090.ENSMUSP00000020034,10090.ENSMUSP00000020277,10090.ENSMUSP00000020523,10090.ENSMUSP00000020657,10090.ENSMUSP00000020756,10090.ENSMUSP00000020804,10090.ENSMUSP00000021091,10090.ENSMUSP00000021552,10090.ENSMUSP00000021607,10090.ENSMUSP00000021635,10090.ENSMUSP00000021649,10090.ENSMUSP00000021652,10090.ENSMUSP00000022169,10090.ENSMUSP00000022358,10090.ENSMUSP00000022535,10090.ENSMUSP00000022634,10090.ENSMUSP00000022720,10090.ENSMUSP00000022734,10090.ENSMUSP00000022791,10090.ENSMUSP00000022834,10090.ENSMUSP00000022993,10090.ENSMUSP00000023083,10090.ENSMUSP00000023203,10090.ENSMUSP00000023343,10090.ENSMUSP00000023365,10090.ENSMUSP00000023559,10090.ENSMUSP00000023580,10090.ENSMUSP00000023849,10090.ENSMUSP00000024709,10090.ENSMUSP00000024757,10090.ENSMUSP00000024786,10090.ENSMUSP00000024894,10090.ENSMUSP00000025050,10090.ENSMUSP00000025208,10090.ENSMUSP00000025279,10090.ENSMUSP00000025656,10090.ENSMUSP00000025778,10090.ENSMUSP00000025804,10090.ENSMUSP00000025835,10090.ENSMUSP00000025851,10090.ENSMUSP00000025856,10090.ENSMUSP00000025904,10090.ENSMUSP00000025910,10090.ENSMUSP00000025961,10090.ENSMUSP00000026013,10090.ENSMUSP00000026016,10090.ENSMUSP00000026196,10090.ENSMUSP00000026256,10090.ENSMUSP00000026262,10090.ENSMUSP00000026538,10090.ENSMUSP00000026550,10090.ENSMUSP00000027036,10090.ENSMUSP00000027144,10090.ENSMUSP00000027271,10090.ENSMUSP00000027356,10090.ENSMUSP00000027370,10090.ENSMUSP00000027502,10090.ENSMUSP00000028083,10090.ENSMUSP00000028200,10090.ENSMUSP00000028222,10090.ENSMUSP00000028332,10090.ENSMUSP00000028610,10090.ENSMUSP00000028728,10090.ENSMUSP00000028807,10090.ENSMUSP00000028838,10090.ENSMUSP00000029128,10090.ENSMUSP00000029610,10090.ENSMUSP00000029639,10090.ENSMUSP00000029658,10090.ENSMUSP00000029742,10090.ENSMUSP00000029814,10090.ENSMUSP00000029877,10090.ENSMUSP00000030080,10090.ENSMUSP00000030189,10090.ENSMUSP00000030709,10090.ENSMUSP00000030724,10090.ENSMUSP00000030814,10090.ENSMUSP00000030937,10090.ENSMUSP00000031411,10090.ENSMUSP00000031594,10090.ENSMUSP00000031597,10090.ENSMUSP00000031793,10090.ENSMUSP00000031859,10090.ENSMUSP00000032065,10090.ENSMUSP00000032196,10090.ENSMUSP00000032264,10090.ENSMUSP00000032865,10090.ENSMUSP00000033127,10090.ENSMUSP00000033136,10090.ENSMUSP00000033383,10090.ENSMUSP00000033541,10090.ENSMUSP00000034000,10090.ENSMUSP00000034093,10090.ENSMUSP00000034136,10090.ENSMUSP00000034141,10090.ENSMUSP00000034377,10090.ENSMUSP00000034713,10090.ENSMUSP00000034740,10090.ENSMUSP00000034856,10090.ENSMUSP00000035010,10090.ENSMUSP00000035166,10090.ENSMUSP00000035743,10090.ENSMUSP00000035948,10090.ENSMUSP00000035992,10090.ENSMUSP00000036206,10090.ENSMUSP00000036915,10090.ENSMUSP00000036996,10090.ENSMUSP00000036998,10090.ENSMUSP00000037025,10090.ENSMUSP00000037348,10090.ENSMUSP00000037377,10090.ENSMUSP00000037930,10090.ENSMUSP00000038361,10090.ENSMUSP00000038476,10090.ENSMUSP00000038489,10090.ENSMUSP00000038763,10090.ENSMUSP00000038783,10090.ENSMUSP00000039046,10090.ENSMUSP00000039206,10090.ENSMUSP00000039418,10090.ENSMUSP00000039648,10090.ENSMUSP00000040168,10090.ENSMUSP00000040550,10090.ENSMUSP00000040580,10090.ENSMUSP00000041202,10090.ENSMUSP00000041260,10090.ENSMUSP00000041299,10090.ENSMUSP00000041307,10090.ENSMUSP00000041543,10090.ENSMUSP00000042187,10090.ENSMUSP00000043077,10090.ENSMUSP00000043088,10090.ENSMUSP00000043092,10090.ENSMUSP00000043424,10090.ENSMUSP00000043851,10090.ENSMUSP00000044004,10090.ENSMUSP00000044012,10090.ENSMUSP00000044435,10090.ENSMUSP00000044769,10090.ENSMUSP00000044836,10090.ENSMUSP00000045297,10090.ENSMUSP00000045621,10090.ENSMUSP00000045864,10090.ENSMUSP00000045910,10090.ENSMUSP00000046340,10090.ENSMUSP00000046358,10090.ENSMUSP00000046412,10090.ENSMUSP00000046441,10090.ENSMUSP00000046467,10090.ENSMUSP00000046625,10090.ENSMUSP00000046774,10090.ENSMUSP00000047202,10090.ENSMUSP00000047393,10090.ENSMUSP00000047564,10090.ENSMUSP00000047700,10090.ENSMUSP00000047950,10090.ENSMUSP00000048229,10090.ENSMUSP00000048260,10090.ENSMUSP00000048643,10090.ENSMUSP00000049355,10090.ENSMUSP00000050488,10090.ENSMUSP00000050971,10090.ENSMUSP00000051331,10090.ENSMUSP00000052607,10090.ENSMUSP00000052644,10090.ENSMUSP00000053270,10090.ENSMUSP00000053325,10090.ENSMUSP00000053384,10090.ENSMUSP00000053809,10090.ENSMUSP00000054370,10090.ENSMUSP00000054852,10090.ENSMUSP00000055295,10090.ENSMUSP00000055747,10090.ENSMUSP00000055803,10090.ENSMUSP00000055926,10090.ENSMUSP00000056152,10090.ENSMUSP00000056276,10090.ENSMUSP00000057275,10090.ENSMUSP00000057815,10090.ENSMUSP00000058233,10090.ENSMUSP00000058941,10090.ENSMUSP00000059167,10090.ENSMUSP00000059501,10090.ENSMUSP00000059801,10090.ENSMUSP00000060124,10090.ENSMUSP00000060159,10090.ENSMUSP00000061851,10090.ENSMUSP00000062670,10090.ENSMUSP00000063325,10090.ENSMUSP00000065282,10090.ENSMUSP00000066092,10090.ENSMUSP00000066633,10090.ENSMUSP00000068450,10090.ENSMUSP00000068716,10090.ENSMUSP00000069011,10090.ENSMUSP00000069081,10090.ENSMUSP00000069255,10090.ENSMUSP00000069539,10090.ENSMUSP00000071150,10090.ENSMUSP00000071231,10090.ENSMUSP00000071292,10090.ENSMUSP00000071495,10090.ENSMUSP00000071623,10090.ENSMUSP00000071939,10090.ENSMUSP00000072074,10090.ENSMUSP00000072729,10090.ENSMUSP00000073102,10090.ENSMUSP00000074225,10090.ENSMUSP00000074416,10090.ENSMUSP00000075167,10090.ENSMUSP00000075683,10090.ENSMUSP00000076081,10090.ENSMUSP00000076090,10090.ENSMUSP00000077716,10090.ENSMUSP00000077753,10090.ENSMUSP00000078337,10090.ENSMUSP00000078914,10090.ENSMUSP00000078971,10090.ENSMUSP00000079864,10090.ENSMUSP00000080302,10090.ENSMUSP00000080832,10090.ENSMUSP00000081221,10090.ENSMUSP00000081544,10090.ENSMUSP00000081745,10090.ENSMUSP00000081953,10090.ENSMUSP00000082288,10090.ENSMUSP00000082844,10090.ENSMUSP00000083393,10090.ENSMUSP00000086460,10090.ENSMUSP00000086565,10090.ENSMUSP00000086796,10090.ENSMUSP00000087114,10090.ENSMUSP00000087641,10090.ENSMUSP00000087694,10090.ENSMUSP00000088796,10090.ENSMUSP00000088964,10090.ENSMUSP00000091041,10090.ENSMUSP00000091429,10090.ENSMUSP00000092375,10090.ENSMUSP00000092769,10090.ENSMUSP00000093644,10090.ENSMUSP00000093908,10090.ENSMUSP00000094396,10090.ENSMUSP00000095300,10090.ENSMUSP00000095433,10090.ENSMUSP00000095866,10090.ENSMUSP00000096932,10090.ENSMUSP00000097909,10090.ENSMUSP00000098303,10090.ENSMUSP00000099018,10090.ENSMUSP00000099046,10090.ENSMUSP00000099301,10090.ENSMUSP00000099383,10090.ENSMUSP00000099404,10090.ENSMUSP00000099475,10090.ENSMUSP00000099482,10090.ENSMUSP00000099576,10090.ENSMUSP00000099634,10090.ENSMUSP00000099913,10090.ENSMUSP00000099919,10090.ENSMUSP00000099950,10090.ENSMUSP00000100058,10090.ENSMUSP00000101023,10090.ENSMUSP00000101436,10090.ENSMUSP00000101825,10090.ENSMUSP00000101866,10090.ENSMUSP00000102748,10090.ENSMUSP00000103261,10090.ENSMUSP00000103762,10090.ENSMUSP00000105356,10090.ENSMUSP00000105743,10090.ENSMUSP00000105769,10090.ENSMUSP00000106046,10090.ENSMUSP00000107160,10090.ENSMUSP00000108595,10090.ENSMUSP00000108649,10090.ENSMUSP00000108682,10090.ENSMUSP00000108726,10090.ENSMUSP00000108815,10090.ENSMUSP00000108825,10090.ENSMUSP00000108863,10090.ENSMUSP00000109230,10090.ENSMUSP00000109611,10090.ENSMUSP00000110093,10090.ENSMUSP00000110175,10090.ENSMUSP00000110398,10090.ENSMUSP00000111479,10090.ENSMUSP00000111946,10090.ENSMUSP00000112277,10090.ENSMUSP00000112717,10090.ENSMUSP00000113533,10090.ENSMUSP00000113540,10090.ENSMUSP00000113810,10090.ENSMUSP00000113942,10090.ENSMUSP00000114273,10090.ENSMUSP00000114843,10090.ENSMUSP00000116130,10090.ENSMUSP00000116327,10090.ENSMUSP00000117052,10090.ENSMUSP00000117304,10090.ENSMUSP00000117509,10090.ENSMUSP00000118610,10090.ENSMUSP00000119369,10090.ENSMUSP00000119485,10090.ENSMUSP00000120531,10090.ENSMUSP00000121182,10090.ENSMUSP00000121239,10090.ENSMUSP00000121249,10090.ENSMUSP00000121803,10090.ENSMUSP00000122420,10090.ENSMUSP00000124033,10090.ENSMUSP00000124290,10090.ENSMUSP00000125403,10090.ENSMUSP00000126205,10090.ENSMUSP00000126531,10090.ENSMUSP00000127646,10090.ENSMUSP00000127685,10090.ENSMUSP00000127851,10090.ENSMUSP00000128121,10090.ENSMUSP00000128914,10090.ENSMUSP00000128941,10090.ENSMUSP00000129831,10090.ENSMUSP00000130271,10090.ENSMUSP00000130604,10090.ENSMUSP00000130660,10090.ENSMUSP00000130858,10090.ENSMUSP00000130992,10090.ENSMUSP00000131735,10090.ENSMUSP00000132100,10090.ENSMUSP00000133175,10090.ENSMUSP00000133215,10090.ENSMUSP00000133309,10090.ENSMUSP00000135394,10090.ENSMUSP00000137440,10090.ENSMUSP00000137726,10090.ENSMUSP00000137770,10090.ENSMUSP00000138250,10090.ENSMUSP00000139427,10090.ENSMUSP00000139480,10090.ENSMUSP00000139630,10090.ENSMUSP00000139641,10090.ENSMUSP00000139684,10090.ENSMUSP00000143190,10090.ENSMUSP00000143536,10090.ENSMUSP00000144809,10090.ENSMUSP00000146680,10090.ENSMUSP00000147285,10090.ENSMUSP00000147767,10090.ENSMUSP00000152046,10090.ENSMUSP00000152501,10090.ENSMUSP00000153183,10090.ENSMUSP00000153410,10090.ENSMUSP00000153488,10090.ENSMUSP00000153718,10090.ENSMUSP00000157520,10090.ENSMUSP00000157633,10090.ENSMUSP00000158296,10090.ENSMUSP00000158500,10090.ENSMUSP00000159121	Mmp11,Gramd1a,Snd1,Tollip,Ace,Blvra,Abcd1,Clgn,Rmnd5a,Rab8a,Stk11,Gcdh,Calr,Phb2,Mcoln1,Sgsh,Hmox1,Ampd3,Adh5,Ctsb,Ggt1,Gcat,Pip4k2a,Abhd16a,Ddah2,Dhdh,Pgam1,Anapc1,Plg,Rnf166,Dnajb9,Fbxw5,Endog,Rnf5,Lpl,Acadsb,Ctsz,Cul4a,Fis1,Rcn3,Ubxn6,Aig1,Smpd2,Echdc1,Hkdc1,Pex13,Ube2b,Pnpt1,Gdpd1,Pafah1b1,Zfp36l1,Lgmn,Akr1c18,Acot2,Acot4,Hexb,Zswim8,Dcp1a,Bnip3l,Fbxl3,Dnajc3,Fbxo4,Cma1,Derl1,Cyp2d22,Gpt,Atg3,Bfar,Ehhadh,Usp25,Noct,Cd2ap,Enpp4,Tfeb,Cyp1b1,Nudt3,Dnajc18,Npc1,Aldh1a7,Gldc,Rab1b,Cpt1a,Dpp3,Lrp5,Prdx5,Bad,Prdx3,Maoa,Fundc1,Got1,Fbxl15,Hexa,Echs1,Inpp5a,Lypla1,Cps1,Inpp1,Cyp27a1,Pnkd,Atg4b,Psmb7,Tor1a,Hspa5,Dpp7,Cat,Ubr1,Ivd,Hdc,Map1lc3a,Hadh,Snx7,Enpep,Nudt17,Manba,Decr1,Snx30,Gba2,Smpdl3b,Sesn2,Cdk5,Mmp23,Aldh2,Sdsl,Plbd2,Nt5c3,Trim24,Pcyox1,Arl8b,Gabarapl1,Fah,Sergef,Bag3,Usp11,Fundc2,Asah1,Eif2ak3,Gpt2,Lonp2,Pla2g15,Ldlr,Nedd4,Mpi,Stt3b,Uba5,Pygb,Fbxo33,Gga1,Chmp4b,Vps18,Man1b1,Lnpep,Pde4a,Acaa2,Fbxo2,Uggt1,Abhd2,AW549877,Atg12,Pcca,Enc1,Cpq,Hace1,Vhl,Atp13a2,Fbxo45,Maob,Galm,Edem2,Aldh1b1,Usp5,Sgtb,Faah,Smpd1,Mgat3,Daglb,Blvrb,Acad11,Mtmr7,Lrp1,Agl,Slfn9,Atg5,Tut4,Uvrag,Decr2,Nceh1,Inpp5f,Grn,Dagla,Atg2a,Zer1,Rnf139,Inpp5j,Dennd3,Ppp1r11,Bpgm,Pygm,Chmp7,Cdc16,Lyplal1,Tbc1d17,Tigar,Gpi1,Lin28a,Trex1,Axin2,Wdfy3,Tmem67,Lipa,Slc25a46,Trim3,Nqo2,Acad8,Xbp1,Nhlrc3,Nod1,Glb1,Smcr8,Otc,Aldh3b1,Rspry1,Zfp36,Fbxo10,Edem3,Ctbs,Vamp8,Pfkm,Spsb2,Ubr3,Ahcy,Pon2,Acox1,Abhd10,Ech1,Ago3,Atg4d,Vps13a,Pde5a,Gnpda1,Smpd3,Cpt1c,Rffl,Pygl,Bckdha,Fbh1,Tut7,Entpd5,Ggt5,Vps41,Afmid,8030462N17Rik,Bcas3,Abl1,Pepd,Atg13,Iah1,Rab43,Gid8,Apc,Ufc1,Slc27a4,Entpd7,Pgk1,Hdac10,Plekhm2,Oat,Galt,Pacs2,Aldh6a1,Tecpr1,Anapc5,H13,Edem1,Pdxp,Rubcn,Dnajb14,March6,Sec16a,Arsb,Ogdh,Rnf213,Inpp5b,Dhtkd1,Vti1a,Cemip2,Rnf121,Retreg2,Ubr4,Arrb1,Ube2n,Mrc2,P2rx7,Peli1,Ids,Selenos,Acot8,Plcg1,Cltc,Itpa,Ece1,Acadvl,Usp20,Crat,Sardh,Ube2h,Ilvbl,Ubxn10,Kyat3,Gaa,Cdkn2a,Lrba,C9orf72,Prdx2,Plcb1,Gpcpd1,Usp8,Amn1,Atg4a,Rnf128,Adamts7,Naaa,Atg16l1,Lrsam1,Trem2,Rab7,Gk,Maea,Acbd5,Gsk3b,Pik3c3,Hk1,Renbp,Gk5,Phkg2,Crtc3,Pld1,Gapdh,Enpp1,Syvn1,Abhd13,Tmub2,Derl2,Cnot7,Gpd1l,Lpin2,Becn1,Inpp5e,Tcirg1,Faf2,Cnot6,Uggt2,Inpp4a,Cdc23,Wdr41,Kctd17,Cul2,Rnf14,Arih1,Arsa,Bscl2,Pafah1b2,Abca7,Os9,Enpp2,Ripk1,1600014C10Rik,Plce1,Gba,Tpi1,Gpd2,Eci2,Tgfb1i1,Klhl25,Atg7,Znrf1,Esd,Canx,Usp35,Rhbdd1,Xpnpep1,Pik3r4,Eloc,Tet3,Atg9a,Bckdhb,Rbm8a,Ulk1,Eif4a3l1,Pnpla6,Chmp1b,Casp3,Txnrd1,Zfyve1,Trappc8,Aldh1a1,Mat1a,Atg14,Tkfc,Ube2w,Glo1,Vps37c,Gla
1	GO:1901564	Organonitrogen compound metabolic process	808	5039	0.16	2.31e-23	10090.ENSMUSP00000000129,10090.ENSMUSP00000000260,10090.ENSMUSP00000000365,10090.ENSMUSP00000000451,10090.ENSMUSP00000000544,10090.ENSMUSP00000000707,10090.ENSMUSP00000000724,10090.ENSMUSP00000000924,10090.ENSMUSP00000001059,10090.ENSMUSP00000001155,10090.ENSMUSP00000001416,10090.ENSMUSP00000001595,10090.ENSMUSP00000001950,10090.ENSMUSP00000001963,10090.ENSMUSP00000002044,10090.ENSMUSP00000002064,10090.ENSMUSP00000002084,10090.ENSMUSP00000002259,10090.ENSMUSP00000002274,10090.ENSMUSP00000002292,10090.ENSMUSP00000002808,10090.ENSMUSP00000003035,10090.ENSMUSP00000003152,10090.ENSMUSP00000003687,10090.ENSMUSP00000003759,10090.ENSMUSP00000003762,10090.ENSMUSP00000003907,10090.ENSMUSP00000003912,10090.ENSMUSP00000004327,10090.ENSMUSP00000004381,10090.ENSMUSP00000004990,10090.ENSMUSP00000005164,10090.ENSMUSP00000005173,10090.ENSMUSP00000005233,10090.ENSMUSP00000005548,10090.ENSMUSP00000005606,10090.ENSMUSP00000005826,10090.ENSMUSP00000005829,10090.ENSMUSP00000005964,10090.ENSMUSP00000006235,10090.ENSMUSP00000006435,10090.ENSMUSP00000006508,10090.ENSMUSP00000006544,10090.ENSMUSP00000006956,10090.ENSMUSP00000007012,10090.ENSMUSP00000007251,10090.ENSMUSP00000007255,10090.ENSMUSP00000007444,10090.ENSMUSP00000007757,10090.ENSMUSP00000008350,10090.ENSMUSP00000008999,10090.ENSMUSP00000009789,10090.ENSMUSP00000011055,10090.ENSMUSP00000011058,10090.ENSMUSP00000011896,10090.ENSMUSP00000013633,10090.ENSMUSP00000014022,10090.ENSMUSP00000014065,10090.ENSMUSP00000014499,10090.ENSMUSP00000014505,10090.ENSMUSP00000014578,10090.ENSMUSP00000014614,10090.ENSMUSP00000015049,10090.ENSMUSP00000015137,10090.ENSMUSP00000015239,10090.ENSMUSP00000015622,10090.ENSMUSP00000015829,10090.ENSMUSP00000016396,10090.ENSMUSP00000016400,10090.ENSMUSP00000016672,10090.ENSMUSP00000016680,10090.ENSMUSP00000017549,10090.ENSMUSP00000017821,10090.ENSMUSP00000017851,10090.ENSMUSP00000018476,10090.ENSMUSP00000018478,10090.ENSMUSP00000018803,10090.ENSMUSP00000018821,10090.ENSMUSP00000019268,10090.ENSMUSP00000019516,10090.ENSMUSP00000019683,10090.ENSMUSP00000019722,10090.ENSMUSP00000019965,10090.ENSMUSP00000020251,10090.ENSMUSP00000020277,10090.ENSMUSP00000020359,10090.ENSMUSP00000020448,10090.ENSMUSP00000020454,10090.ENSMUSP00000020493,10090.ENSMUSP00000020629,10090.ENSMUSP00000020657,10090.ENSMUSP00000020759,10090.ENSMUSP00000020804,10090.ENSMUSP00000020827,10090.ENSMUSP00000020948,10090.ENSMUSP00000020949,10090.ENSMUSP00000020991,10090.ENSMUSP00000021249,10090.ENSMUSP00000021271,10090.ENSMUSP00000021313,10090.ENSMUSP00000021450,10090.ENSMUSP00000021458,10090.ENSMUSP00000021530,10090.ENSMUSP00000021607,10090.ENSMUSP00000021649,10090.ENSMUSP00000021652,10090.ENSMUSP00000021667,10090.ENSMUSP00000022038,10090.ENSMUSP00000022062,10090.ENSMUSP00000022169,10090.ENSMUSP00000022218,10090.ENSMUSP00000022239,10090.ENSMUSP00000022292,10090.ENSMUSP00000022356,10090.ENSMUSP00000022358,10090.ENSMUSP00000022429,10090.ENSMUSP00000022504,10090.ENSMUSP00000022600,10090.ENSMUSP00000022623,10090.ENSMUSP00000022634,10090.ENSMUSP00000022660,10090.ENSMUSP00000022720,10090.ENSMUSP00000022721,10090.ENSMUSP00000022734,10090.ENSMUSP00000022791,10090.ENSMUSP00000022834,10090.ENSMUSP00000022993,10090.ENSMUSP00000023083,10090.ENSMUSP00000023203,10090.ENSMUSP00000023214,10090.ENSMUSP00000023237,10090.ENSMUSP00000023343,10090.ENSMUSP00000023365,10090.ENSMUSP00000023482,10090.ENSMUSP00000023497,10090.ENSMUSP00000023538,10090.ENSMUSP00000023559,10090.ENSMUSP00000023580,10090.ENSMUSP00000023707,10090.ENSMUSP00000023774,10090.ENSMUSP00000023809,10090.ENSMUSP00000023856,10090.ENSMUSP00000023958,10090.ENSMUSP00000024031,10090.ENSMUSP00000024078,10090.ENSMUSP00000024575,10090.ENSMUSP00000024709,10090.ENSMUSP00000024755,10090.ENSMUSP00000024757,10090.ENSMUSP00000024782,10090.ENSMUSP00000024839,10090.ENSMUSP00000024887,10090.ENSMUSP00000025050,10090.ENSMUSP00000025089,10090.ENSMUSP00000025183,10090.ENSMUSP00000025208,10090.ENSMUSP00000025230,10090.ENSMUSP00000025279,10090.ENSMUSP00000025444,10090.ENSMUSP00000025515,10090.ENSMUSP00000025522,10090.ENSMUSP00000025570,10090.ENSMUSP00000025590,10090.ENSMUSP00000025618,10090.ENSMUSP00000025679,10090.ENSMUSP00000025681,10090.ENSMUSP00000025695,10090.ENSMUSP00000025696,10090.ENSMUSP00000025729,10090.ENSMUSP00000025739,10090.ENSMUSP00000025749,10090.ENSMUSP00000025778,10090.ENSMUSP00000025835,10090.ENSMUSP00000025851,10090.ENSMUSP00000025897,10090.ENSMUSP00000025910,10090.ENSMUSP00000025961,10090.ENSMUSP00000026008,10090.ENSMUSP00000026013,10090.ENSMUSP00000026027,10090.ENSMUSP00000026122,10090.ENSMUSP00000026196,10090.ENSMUSP00000026256,10090.ENSMUSP00000026262,10090.ENSMUSP00000026360,10090.ENSMUSP00000026459,10090.ENSMUSP00000026559,10090.ENSMUSP00000026607,10090.ENSMUSP00000026624,10090.ENSMUSP00000026663,10090.ENSMUSP00000026665,10090.ENSMUSP00000027012,10090.ENSMUSP00000027036,10090.ENSMUSP00000027144,10090.ENSMUSP00000027373,10090.ENSMUSP00000027396,10090.ENSMUSP00000027502,10090.ENSMUSP00000027587,10090.ENSMUSP00000027810,10090.ENSMUSP00000027853,10090.ENSMUSP00000027856,10090.ENSMUSP00000027863,10090.ENSMUSP00000027979,10090.ENSMUSP00000028004,10090.ENSMUSP00000028083,10090.ENSMUSP00000028160,10090.ENSMUSP00000028162,10090.ENSMUSP00000028200,10090.ENSMUSP00000028209,10090.ENSMUSP00000028222,10090.ENSMUSP00000028239,10090.ENSMUSP00000028332,10090.ENSMUSP00000028368,10090.ENSMUSP00000028398,10090.ENSMUSP00000028517,10090.ENSMUSP00000028554,10090.ENSMUSP00000028610,10090.ENSMUSP00000028728,10090.ENSMUSP00000028740,10090.ENSMUSP00000028763,10090.ENSMUSP00000028807,10090.ENSMUSP00000028838,10090.ENSMUSP00000029046,10090.ENSMUSP00000029540,10090.ENSMUSP00000029574,10090.ENSMUSP00000029575,10090.ENSMUSP00000029603,10090.ENSMUSP00000029626,10090.ENSMUSP00000029658,10090.ENSMUSP00000029662,10090.ENSMUSP00000029742,10090.ENSMUSP00000029795,10090.ENSMUSP00000029800,10090.ENSMUSP00000029814,10090.ENSMUSP00000030010,10090.ENSMUSP00000030028,10090.ENSMUSP00000030029,10090.ENSMUSP00000030121,10090.ENSMUSP00000030189,10090.ENSMUSP00000030263,10090.ENSMUSP00000030538,10090.ENSMUSP00000030709,10090.ENSMUSP00000030730,10090.ENSMUSP00000030741,10090.ENSMUSP00000030800,10090.ENSMUSP00000030814,10090.ENSMUSP00000030937,10090.ENSMUSP00000031224,10090.ENSMUSP00000031304,10090.ENSMUSP00000031594,10090.ENSMUSP00000031653,10090.ENSMUSP00000031731,10090.ENSMUSP00000031793,10090.ENSMUSP00000031810,10090.ENSMUSP00000031859,10090.ENSMUSP00000031866,10090.ENSMUSP00000031977,10090.ENSMUSP00000031978,10090.ENSMUSP00000031985,10090.ENSMUSP00000032065,10090.ENSMUSP00000032157,10090.ENSMUSP00000032169,10090.ENSMUSP00000032265,10090.ENSMUSP00000032409,10090.ENSMUSP00000032421,10090.ENSMUSP00000032480,10090.ENSMUSP00000032508,10090.ENSMUSP00000032865,10090.ENSMUSP00000033127,10090.ENSMUSP00000033136,10090.ENSMUSP00000033142,10090.ENSMUSP00000033383,10090.ENSMUSP00000033415,10090.ENSMUSP00000033444,10090.ENSMUSP00000033634,10090.ENSMUSP00000033643,10090.ENSMUSP00000033727,10090.ENSMUSP00000033741,10090.ENSMUSP00000033769,10090.ENSMUSP00000033770,10090.ENSMUSP00000033920,10090.ENSMUSP00000033941,10090.ENSMUSP00000034000,10090.ENSMUSP00000034017,10090.ENSMUSP00000034051,10090.ENSMUSP00000034060,10090.ENSMUSP00000034093,10090.ENSMUSP00000034121,10090.ENSMUSP00000034133,10090.ENSMUSP00000034136,10090.ENSMUSP00000034141,10090.ENSMUSP00000034267,10090.ENSMUSP00000034377,10090.ENSMUSP00000034441,10090.ENSMUSP00000034458,10090.ENSMUSP00000034713,10090.ENSMUSP00000034740,10090.ENSMUSP00000034808,10090.ENSMUSP00000034832,10090.ENSMUSP00000034856,10090.ENSMUSP00000034903,10090.ENSMUSP00000034905,10090.ENSMUSP00000034947,10090.ENSMUSP00000035010,10090.ENSMUSP00000035166,10090.ENSMUSP00000035203,10090.ENSMUSP00000035303,10090.ENSMUSP00000035325,10090.ENSMUSP00000035358,10090.ENSMUSP00000035614,10090.ENSMUSP00000035948,10090.ENSMUSP00000035992,10090.ENSMUSP00000036206,10090.ENSMUSP00000036604,10090.ENSMUSP00000036915,10090.ENSMUSP00000036993,10090.ENSMUSP00000036996,10090.ENSMUSP00000036998,10090.ENSMUSP00000037025,10090.ENSMUSP00000037107,10090.ENSMUSP00000037206,10090.ENSMUSP00000037348,10090.ENSMUSP00000037361,10090.ENSMUSP00000037377,10090.ENSMUSP00000037629,10090.ENSMUSP00000037930,10090.ENSMUSP00000037939,10090.ENSMUSP00000038166,10090.ENSMUSP00000038203,10090.ENSMUSP00000038229,10090.ENSMUSP00000038369,10090.ENSMUSP00000038489,10090.ENSMUSP00000038783,10090.ENSMUSP00000039046,10090.ENSMUSP00000039206,10090.ENSMUSP00000039313,10090.ENSMUSP00000039418,10090.ENSMUSP00000039517,10090.ENSMUSP00000039604,10090.ENSMUSP00000039648,10090.ENSMUSP00000039804,10090.ENSMUSP00000040168,10090.ENSMUSP00000040429,10090.ENSMUSP00000040430,10090.ENSMUSP00000040599,10090.ENSMUSP00000040936,10090.ENSMUSP00000041157,10090.ENSMUSP00000041202,10090.ENSMUSP00000041282,10090.ENSMUSP00000041299,10090.ENSMUSP00000041307,10090.ENSMUSP00000041447,10090.ENSMUSP00000041503,10090.ENSMUSP00000041790,10090.ENSMUSP00000042019,10090.ENSMUSP00000042187,10090.ENSMUSP00000042808,10090.ENSMUSP00000042883,10090.ENSMUSP00000043061,10090.ENSMUSP00000043077,10090.ENSMUSP00000043092,10090.ENSMUSP00000043279,10090.ENSMUSP00000043355,10090.ENSMUSP00000043492,10090.ENSMUSP00000043580,10090.ENSMUSP00000044769,10090.ENSMUSP00000044871,10090.ENSMUSP00000044955,10090.ENSMUSP00000045016,10090.ENSMUSP00000045285,10090.ENSMUSP00000045297,10090.ENSMUSP00000045349,10090.ENSMUSP00000045351,10090.ENSMUSP00000045445,10090.ENSMUSP00000045721,10090.ENSMUSP00000045803,10090.ENSMUSP00000045864,10090.ENSMUSP00000046340,10090.ENSMUSP00000046371,10090.ENSMUSP00000046441,10090.ENSMUSP00000046453,10090.ENSMUSP00000046467,10090.ENSMUSP00000046585,10090.ENSMUSP00000046604,10090.ENSMUSP00000046774,10090.ENSMUSP00000047029,10090.ENSMUSP00000047202,10090.ENSMUSP00000047208,10090.ENSMUSP00000047308,10090.ENSMUSP00000047393,10090.ENSMUSP00000047398,10090.ENSMUSP00000047543,10090.ENSMUSP00000047547,10090.ENSMUSP00000047665,10090.ENSMUSP00000047700,10090.ENSMUSP00000047718,10090.ENSMUSP00000047900,10090.ENSMUSP00000047950,10090.ENSMUSP00000048229,10090.ENSMUSP00000048519,10090.ENSMUSP00000048558,10090.ENSMUSP00000048643,10090.ENSMUSP00000048667,10090.ENSMUSP00000049296,10090.ENSMUSP00000049355,10090.ENSMUSP00000050034,10090.ENSMUSP00000050330,10090.ENSMUSP00000050398,10090.ENSMUSP00000050773,10090.ENSMUSP00000050788,10090.ENSMUSP00000050971,10090.ENSMUSP00000051250,10090.ENSMUSP00000051297,10090.ENSMUSP00000051331,10090.ENSMUSP00000052644,10090.ENSMUSP00000052866,10090.ENSMUSP00000053101,10090.ENSMUSP00000053122,10090.ENSMUSP00000053384,10090.ENSMUSP00000053616,10090.ENSMUSP00000053802,10090.ENSMUSP00000054370,10090.ENSMUSP00000054747,10090.ENSMUSP00000054852,10090.ENSMUSP00000054858,10090.ENSMUSP00000055073,10090.ENSMUSP00000055295,10090.ENSMUSP00000055772,10090.ENSMUSP00000056026,10090.ENSMUSP00000056152,10090.ENSMUSP00000056383,10090.ENSMUSP00000056774,10090.ENSMUSP00000057275,10090.ENSMUSP00000057375,10090.ENSMUSP00000058233,10090.ENSMUSP00000058521,10090.ENSMUSP00000058840,10090.ENSMUSP00000058941,10090.ENSMUSP00000059167,10090.ENSMUSP00000059224,10090.ENSMUSP00000059801,10090.ENSMUSP00000060124,10090.ENSMUSP00000060159,10090.ENSMUSP00000060462,10090.ENSMUSP00000060907,10090.ENSMUSP00000061851,10090.ENSMUSP00000063707,10090.ENSMUSP00000063839,10090.ENSMUSP00000064153,10090.ENSMUSP00000064246,10090.ENSMUSP00000064280,10090.ENSMUSP00000064282,10090.ENSMUSP00000064333,10090.ENSMUSP00000064394,10090.ENSMUSP00000064410,10090.ENSMUSP00000064500,10090.ENSMUSP00000065278,10090.ENSMUSP00000065282,10090.ENSMUSP00000065645,10090.ENSMUSP00000066128,10090.ENSMUSP00000066396,10090.ENSMUSP00000066620,10090.ENSMUSP00000067614,10090.ENSMUSP00000068450,10090.ENSMUSP00000068479,10090.ENSMUSP00000068716,10090.ENSMUSP00000069011,10090.ENSMUSP00000069081,10090.ENSMUSP00000069255,10090.ENSMUSP00000069539,10090.ENSMUSP00000070109,10090.ENSMUSP00000070259,10090.ENSMUSP00000070726,10090.ENSMUSP00000070876,10090.ENSMUSP00000071150,10090.ENSMUSP00000071292,10090.ENSMUSP00000071495,10090.ENSMUSP00000071719,10090.ENSMUSP00000071720,10090.ENSMUSP00000071864,10090.ENSMUSP00000071872,10090.ENSMUSP00000071939,10090.ENSMUSP00000072074,10090.ENSMUSP00000072091,10090.ENSMUSP00000072382,10090.ENSMUSP00000072652,10090.ENSMUSP00000072808,10090.ENSMUSP00000073061,10090.ENSMUSP00000073102,10090.ENSMUSP00000073720,10090.ENSMUSP00000074225,10090.ENSMUSP00000074436,10090.ENSMUSP00000075167,10090.ENSMUSP00000075376,10090.ENSMUSP00000075377,10090.ENSMUSP00000075429,10090.ENSMUSP00000075683,10090.ENSMUSP00000076081,10090.ENSMUSP00000076157,10090.ENSMUSP00000076533,10090.ENSMUSP00000076816,10090.ENSMUSP00000076856,10090.ENSMUSP00000077532,10090.ENSMUSP00000077753,10090.ENSMUSP00000077946,10090.ENSMUSP00000078158,10090.ENSMUSP00000078245,10090.ENSMUSP00000078337,10090.ENSMUSP00000078721,10090.ENSMUSP00000078914,10090.ENSMUSP00000078966,10090.ENSMUSP00000079107,10090.ENSMUSP00000079231,10090.ENSMUSP00000079864,10090.ENSMUSP00000080081,10090.ENSMUSP00000080302,10090.ENSMUSP00000080521,10090.ENSMUSP00000080813,10090.ENSMUSP00000080832,10090.ENSMUSP00000081041,10090.ENSMUSP00000081114,10090.ENSMUSP00000081544,10090.ENSMUSP00000081745,10090.ENSMUSP00000081941,10090.ENSMUSP00000082288,10090.ENSMUSP00000082500,10090.ENSMUSP00000082862,10090.ENSMUSP00000082995,10090.ENSMUSP00000083077,10090.ENSMUSP00000083393,10090.ENSMUSP00000084054,10090.ENSMUSP00000084361,10090.ENSMUSP00000084823,10090.ENSMUSP00000085497,10090.ENSMUSP00000086460,10090.ENSMUSP00000086565,10090.ENSMUSP00000086779,10090.ENSMUSP00000086796,10090.ENSMUSP00000086900,10090.ENSMUSP00000086948,10090.ENSMUSP00000087327,10090.ENSMUSP00000087405,10090.ENSMUSP00000087608,10090.ENSMUSP00000087641,10090.ENSMUSP00000087694,10090.ENSMUSP00000087950,10090.ENSMUSP00000088056,10090.ENSMUSP00000088320,10090.ENSMUSP00000088447,10090.ENSMUSP00000088676,10090.ENSMUSP00000089781,10090.ENSMUSP00000090143,10090.ENSMUSP00000091041,10090.ENSMUSP00000091165,10090.ENSMUSP00000091429,10090.ENSMUSP00000091620,10090.ENSMUSP00000092769,10090.ENSMUSP00000093485,10090.ENSMUSP00000093581,10090.ENSMUSP00000093908,10090.ENSMUSP00000093962,10090.ENSMUSP00000093965,10090.ENSMUSP00000094396,10090.ENSMUSP00000094863,10090.ENSMUSP00000095051,10090.ENSMUSP00000095314,10090.ENSMUSP00000095346,10090.ENSMUSP00000095433,10090.ENSMUSP00000095843,10090.ENSMUSP00000095866,10090.ENSMUSP00000095949,10090.ENSMUSP00000096179,10090.ENSMUSP00000096248,10090.ENSMUSP00000096932,10090.ENSMUSP00000097238,10090.ENSMUSP00000097442,10090.ENSMUSP00000097743,10090.ENSMUSP00000097768,10090.ENSMUSP00000097770,10090.ENSMUSP00000097919,10090.ENSMUSP00000097971,10090.ENSMUSP00000098303,10090.ENSMUSP00000098677,10090.ENSMUSP00000099018,10090.ENSMUSP00000099046,10090.ENSMUSP00000099301,10090.ENSMUSP00000099381,10090.ENSMUSP00000099383,10090.ENSMUSP00000099397,10090.ENSMUSP00000099411,10090.ENSMUSP00000099482,10090.ENSMUSP00000099513,10090.ENSMUSP00000099576,10090.ENSMUSP00000099579,10090.ENSMUSP00000099615,10090.ENSMUSP00000099633,10090.ENSMUSP00000099723,10090.ENSMUSP00000099776,10090.ENSMUSP00000099882,10090.ENSMUSP00000099885,10090.ENSMUSP00000099913,10090.ENSMUSP00000099919,10090.ENSMUSP00000099944,10090.ENSMUSP00000099950,10090.ENSMUSP00000099983,10090.ENSMUSP00000099987,10090.ENSMUSP00000100041,10090.ENSMUSP00000100058,10090.ENSMUSP00000100891,10090.ENSMUSP00000100920,10090.ENSMUSP00000100924,10090.ENSMUSP00000101006,10090.ENSMUSP00000101023,10090.ENSMUSP00000101238,10090.ENSMUSP00000101436,10090.ENSMUSP00000101473,10090.ENSMUSP00000101620,10090.ENSMUSP00000101825,10090.ENSMUSP00000102123,10090.ENSMUSP00000102255,10090.ENSMUSP00000102261,10090.ENSMUSP00000102288,10090.ENSMUSP00000102598,10090.ENSMUSP00000102748,10090.ENSMUSP00000102805,10090.ENSMUSP00000103007,10090.ENSMUSP00000103086,10090.ENSMUSP00000103981,10090.ENSMUSP00000104274,10090.ENSMUSP00000104296,10090.ENSMUSP00000104438,10090.ENSMUSP00000104844,10090.ENSMUSP00000104845,10090.ENSMUSP00000104992,10090.ENSMUSP00000105237,10090.ENSMUSP00000105569,10090.ENSMUSP00000105923,10090.ENSMUSP00000106046,10090.ENSMUSP00000106118,10090.ENSMUSP00000106163,10090.ENSMUSP00000106735,10090.ENSMUSP00000106746,10090.ENSMUSP00000107160,10090.ENSMUSP00000107439,10090.ENSMUSP00000107787,10090.ENSMUSP00000107830,10090.ENSMUSP00000108099,10090.ENSMUSP00000108595,10090.ENSMUSP00000108649,10090.ENSMUSP00000108682,10090.ENSMUSP00000108726,10090.ENSMUSP00000108744,10090.ENSMUSP00000108815,10090.ENSMUSP00000108825,10090.ENSMUSP00000109230,10090.ENSMUSP00000109547,10090.ENSMUSP00000109606,10090.ENSMUSP00000109979,10090.ENSMUSP00000110093,10090.ENSMUSP00000110314,10090.ENSMUSP00000110380,10090.ENSMUSP00000110398,10090.ENSMUSP00000110440,10090.ENSMUSP00000110547,10090.ENSMUSP00000110987,10090.ENSMUSP00000110998,10090.ENSMUSP00000111098,10090.ENSMUSP00000111479,10090.ENSMUSP00000111624,10090.ENSMUSP00000111946,10090.ENSMUSP00000111990,10090.ENSMUSP00000112052,10090.ENSMUSP00000112081,10090.ENSMUSP00000112266,10090.ENSMUSP00000112277,10090.ENSMUSP00000112340,10090.ENSMUSP00000112430,10090.ENSMUSP00000112570,10090.ENSMUSP00000112675,10090.ENSMUSP00000112923,10090.ENSMUSP00000113116,10090.ENSMUSP00000113395,10090.ENSMUSP00000113533,10090.ENSMUSP00000113571,10090.ENSMUSP00000113942,10090.ENSMUSP00000113977,10090.ENSMUSP00000114074,10090.ENSMUSP00000114132,10090.ENSMUSP00000114223,10090.ENSMUSP00000114273,10090.ENSMUSP00000114843,10090.ENSMUSP00000115756,10090.ENSMUSP00000116130,10090.ENSMUSP00000116327,10090.ENSMUSP00000116898,10090.ENSMUSP00000117052,10090.ENSMUSP00000117336,10090.ENSMUSP00000118348,10090.ENSMUSP00000118546,10090.ENSMUSP00000118776,10090.ENSMUSP00000119053,10090.ENSMUSP00000119369,10090.ENSMUSP00000119443,10090.ENSMUSP00000119603,10090.ENSMUSP00000119745,10090.ENSMUSP00000120075,10090.ENSMUSP00000120531,10090.ENSMUSP00000121182,10090.ENSMUSP00000121249,10090.ENSMUSP00000121346,10090.ENSMUSP00000121679,10090.ENSMUSP00000122103,10090.ENSMUSP00000122420,10090.ENSMUSP00000123765,10090.ENSMUSP00000124258,10090.ENSMUSP00000124290,10090.ENSMUSP00000124696,10090.ENSMUSP00000124710,10090.ENSMUSP00000124881,10090.ENSMUSP00000125265,10090.ENSMUSP00000125315,10090.ENSMUSP00000125373,10090.ENSMUSP00000125403,10090.ENSMUSP00000125531,10090.ENSMUSP00000125580,10090.ENSMUSP00000126080,10090.ENSMUSP00000126141,10090.ENSMUSP00000126205,10090.ENSMUSP00000126390,10090.ENSMUSP00000126448,10090.ENSMUSP00000126498,10090.ENSMUSP00000126531,10090.ENSMUSP00000126828,10090.ENSMUSP00000127250,10090.ENSMUSP00000127546,10090.ENSMUSP00000128121,10090.ENSMUSP00000128382,10090.ENSMUSP00000128789,10090.ENSMUSP00000128914,10090.ENSMUSP00000128941,10090.ENSMUSP00000129100,10090.ENSMUSP00000129146,10090.ENSMUSP00000129831,10090.ENSMUSP00000130221,10090.ENSMUSP00000130535,10090.ENSMUSP00000130660,10090.ENSMUSP00000130840,10090.ENSMUSP00000130858,10090.ENSMUSP00000130900,10090.ENSMUSP00000130941,10090.ENSMUSP00000132100,10090.ENSMUSP00000132142,10090.ENSMUSP00000132725,10090.ENSMUSP00000133064,10090.ENSMUSP00000133175,10090.ENSMUSP00000133215,10090.ENSMUSP00000133309,10090.ENSMUSP00000133694,10090.ENSMUSP00000135604,10090.ENSMUSP00000136438,10090.ENSMUSP00000136977,10090.ENSMUSP00000137345,10090.ENSMUSP00000137440,10090.ENSMUSP00000137726,10090.ENSMUSP00000137770,10090.ENSMUSP00000138250,10090.ENSMUSP00000138377,10090.ENSMUSP00000139031,10090.ENSMUSP00000139427,10090.ENSMUSP00000139480,10090.ENSMUSP00000139571,10090.ENSMUSP00000139601,10090.ENSMUSP00000139630,10090.ENSMUSP00000139638,10090.ENSMUSP00000139684,10090.ENSMUSP00000140031,10090.ENSMUSP00000140116,10090.ENSMUSP00000140274,10090.ENSMUSP00000140761,10090.ENSMUSP00000140864,10090.ENSMUSP00000141400,10090.ENSMUSP00000141856,10090.ENSMUSP00000142149,10090.ENSMUSP00000143536,10090.ENSMUSP00000146545,10090.ENSMUSP00000146680,10090.ENSMUSP00000146777,10090.ENSMUSP00000147285,10090.ENSMUSP00000147767,10090.ENSMUSP00000148336,10090.ENSMUSP00000148686,10090.ENSMUSP00000152046,10090.ENSMUSP00000152796,10090.ENSMUSP00000153410,10090.ENSMUSP00000153488,10090.ENSMUSP00000153547,10090.ENSMUSP00000153718,10090.ENSMUSP00000154853,10090.ENSMUSP00000157476,10090.ENSMUSP00000157520,10090.ENSMUSP00000157633,10090.ENSMUSP00000157722,10090.ENSMUSP00000157791,10090.ENSMUSP00000158296,10090.ENSMUSP00000158312,10090.ENSMUSP00000158496,10090.ENSMUSP00000158500,10090.ENSMUSP00000159121	Fer,Gmpr,Mcts1,Raf1,Acvr1b,Loxl3,Kat2b,Mmp11,Ern1,Araf,Hars,Fkbp10,Tollip,Ace,Map3k3,Blvra,Abcd1,Clgn,Napsa,Rmnd5a,Prkra,Disp1,Stk11,Tgfb3,Ciao1,Has1,Gcdh,Calr,G6pdx,Lpcat3,Mapk14,Prkacb,Sgsh,Eif2ak4,Hmox1,Prkaca,Cs,Ampd3,Adh5,Ctsb,Atp6v1b2,Ggt1,Gcat,Saa3,Sod2,Abhd16a,Ddah2,Strada,Tgfbr1,Cers4,Hdac5,P4ha1,Apip,Pdhx,Pgam1,Fgfrl1,Rnf170,Clip3,Anapc1,Mertk,Plg,Rnf166,Dnajb9,Limk1,Fbxw5,Rnf5,Acadsb,Atp5e,Ctsz,Mapkapk2,Cul4a,Nek8,Wsb1,Serinc3,Stk3,Ksr1,Pnpo,Slc25a39,Scrn1,Nrbp2,Rcn3,Ubxn6,Smpd2,Gnptab,Hkdc1,Gamt,Irak3,Hmg20b,Pofut2,Gfpt2,Ube2b,Efemp1,Gdpd1,Rnft1,Abca8b,Map2k6,Dnmt3a,Scrn2,Per1,Dcakd,Sgpp1,Sptb,Hif1a,Lgmn,Acot2,Acot4,Isca2,Naa35,Sdha,Hexb,Dhfr,Parp8,Samd8,Usp54,Zswim8,Arf4,Mapk8,Mtrf1,Trim35,Bnip3l,Loxl2,Fbxl3,Cln5,Dnajc3,Fbxo4,Cma1,Derl1,Cyp2d22,Gpt,Dgat1,Naprt,Atg3,Bfar,B4galt4,Lmln,Mylk,Ehhadh,Usp25,Sod1,Slc11a2,Amhr2,Msrb2,P3h3,Acy1,March5,Rps6ka2,Cd2ap,Clic5,Enpp4,Pgc,Sik1,Ndufaf7,Nudt3,Map4k3,Ring1,Dnajc18,C2,Npc1,Cxxc1,Tmx3,Pdgfrb,Sdhaf2,Osbp,Pcsk5,Otub1,Cdc42bpg,Ppp2r5b,Ak3,Tnks2,Uhrf2,Rps6kb2,Gldc,Cpt1a,Dpp3,Map4k2,Bad,Prdx3,Trim8,Maoa,Taf5,P4hb,Got1,Fbxl15,Hexa,Itgb8,Atp5b,Sirt3,Chm,Tm9sf2,Cbx8,Cbx4,Casp4,Lypla1,Cps1,Ppm1f,Abcb6,Atg4b,Ccnt2,Fh1,Mpc2,Dcaf6,Atp1b1,Uhmk1,Aldh9a1,Psmb7,Slc25a25,Ptges2,Tor1a,Dolpp1,Hspa5,Gsn,Dpp7,Wdsub1,Ube2e3,Ola1,Lpcat4,Cat,Ubr1,Ttbk2,Tyro3,Ivd,Hdc,Fabp5,Npr1,Vcam1,Extl2,Prss12,Casp6,Enpep,Alpk1,Nudt17,Rorc,Tspan5,Manba,Abca1,Erp44,Invs,B4galt1,Gba2,St3gal3,Ddost,Smpdl3b,Trnau1ap,Ptpru,Fastk,Cdk5,Mmp23,Tgfbr3,Tesc,Sdsl,Flt1,Pcolce,Nt5c3,Cep41,Trim24,Mtpn,Agk,Mrps33,Mkrn1,Pcyox1,Gxylt2,Abtb1,Olr1,Camk1,St8sia1,Ing4,Fkbp4,Fah,Sergef,Bag3,Ptpn5,Usp11,Nadsyn1,Stk26,Acsl4,Glt28d2,Ctps2,Bgn,Irak1,Mecp2,Aga,Plat,Asah1,Klhl2,Ufsp2,Sh3rf1,Eif2ak3,Man2b1,Mylk3,Gpt2,Lonp2,Slc27a1,Pla2g15,Aars,Galnt2,Ldlr,Nedd4,Nnmt,Ptpn9,Mpi,Gsta4,Gclc,Ppib,Stt3b,Uba5,Mst1r,Ntmt1,Ndufaf5,Dstyk,Tpst1,Fbxo33,Gga1,Chmp4b,Pdk3,Vps18,Opa1,Man1b1,Lnpep,Pde4a,Mboat7,Fkbp1a,Acaa2,Rsad1,Fbxo2,Slc16a2,Uggt1,Ube2q1,Poglut1,Cerk,Kdm2b,Tmcc2,Atg12,Enc1,Cpq,Hace1,Poglut3,Vhl,Brsk1,Mul1,Atp13a2,Cpz,Fbxo45,Pbxip1,Camkv,Vnn1,Cdk19,Spon1,Edem2,Map2k4,Usp5,Sgtb,Pdk2,Arl6ip5,Pcgf3,Acot5,Smpd1,Npepl1,C1rl,Mpst,Mgat3,Blvrb,Zdhhc17,Rmnd1,Setd7,Alg2,Atg5,Pigs,Hacd3,Cog3,Abca3,Uvrag,Chst11,Pigk,Mllt6,Galnt12,Ptpn7,Nceh1,Grn,Gde1,Zer1,Cars2,Rnf139,Acsl5,Dpp9,Dennd3,Tspan15,Ppp1r11,Dcun1d2,Phf2,Bpgm,Setd5,Ctdspl2,Serinc5,Adk,Chmp7,Ssh3,Dusp5,Cdc16,Lyplal1,Degs1,Cpa4,Tigar,F13a1,Pkd1,Gpi1,Dclk1,Gimap9,Uckl1,Mapk8ip1,Phkb,Trex1,Arxes2,Ndnf,Axin2,Tmem67,Pgp,Ppp3ca,Pofut1,Trim3,Tk2,Pomk,Acad8,Dpy19l3,Xbp1,Isca1,Irak2,Nhlrc3,Secisbp2l,Thtpa,Otc,Atat1,Pik3r1,Rspry1,Golph3,Fbxo10,Atf2,Atp7a,Edem3,Ctbs,C1galt1c1,Pfkm,Spsb2,Ubr3,Hacd2,Sbk1,Ahcy,C1ra,Adam10,Rft1,Chst1,Dlg1,Atpif1,Wnt11,Jak2,Kcmf1,Poglut2,P3h4,Abhd10,Taf7,Rnf181,Prr5,Per2,Ptpn4,Atg4d,Ak1,Vps13a,Pde5a,Gnpda1,Smpd3,Cpt1c,Ggcx,Csnk1g3,Ppp2r5a,Stambp,Rffl,Bckdha,Fbh1,Ficd,Camk2g,Ero1lb,Bmper,Entpd5,Ggt5,Mink1,Alg11,Serpina1a,Mppe1,Pgrmc1,Afmid,Bmp4,8030462N17Rik,Hp,Abl1,Pdzrn3,Cand2,Prcp,Pepd,Atg13,Zdhhc6,Ptpra,Pigu,Col4a3bp,Ppp3cc,Gid8,Ampd2,Abcc5,Numbl,Apc,Pcyt1a,Ufc1,Egln2,Ppm1b,Rest,Entpd7,Fxn,Pgk1,Zdhhc12,Trim68,Hdac10,Fgfr1,Aurkaip1,Oat,Galt,Crtap,Aldh6a1,Brms1l,Mark4,Map4k1,Atp1a2,Anapc5,Asb1,Speg,B3galt4,Hs6st2,H13,Edem1,Senp7,Pdxp,Zdhhc20,Aak1,Masp1,Gch1,Btd,Dnajb14,March6,Cdc14a,Ptprz1,Scrn3,Rusc1,Urm1,Msrb3,Adamts14,Ogdh,Kxd1,Rnf213,Kdm6b,Dhtkd1,Map3k5,Armt1,Cemip2,B3gat3,Ganab,Rnf121,Gpx4,Ptpn14,Pikfyve,Pgap1,Ubr4,Ggh,Arrb1,Man2a2,Mttp,Pias1,Ube2n,Arl6,Mtr,Abcc1,Golga2,Alg1,Mapt,Tmem106a,P2rx7,Rybp,Peli1,Ids,Selenos,Ctsa,Acot8,Wnk4,Tgm2,Itpa,Trpm7,Ece1,Chst14,Dnajc24,Trim44,P3h1,Stk39,St6galnac4,Stk10,Usp20,Crat,Ppp3r1,Sardh,Abca2,Aebp1,Gata3,Ube2h,Ctdsp2,Kitl,Dcn,Atp5d,Ilvbl,Nadk,Ubxn10,Kdm1a,Tinagl1,Kyat3,Mknk1,Nrd1,Rab3b,Prkar1a,Folr1,Cdkn2a,Mindy1,Idh2,Dpm3,Akt2,Nlgn2,Sat2,Trim11,B4galt5,Chst4,Slpi,Cpne1,Mtmr3,Elmsan1,Usp8,Prag1,Arid4b,Psen2,Cdc42bpa,Amn1,Neurl1a,Tlr7,Prkcd,Slc4a10,Atg4a,Rnf128,Adamts7,Naaa,Brpf1,Atg16l1,Lrsam1,Rab7,Pigp,Kmt5b,Add1,Maea,Atp6v1a,Ephb6,Gsk3b,Fkbp5,Atp5c1,Prkcsh,Eif4a2,Cask,Pik3c3,Tmlhe,Hk1,Stk40,Xylt2,Rpn2,Brms1,Renbp,Lmf1,Fgfr2,Ddr1,Ptpn2,Mgst1,Stt3a,Prkd3,Phkg2,Ank1,Gapdh,Cdon,Sgk1,Snrk,Tbpl1,Enpp1,Syvn1,St3gal6,Abhd13,Tmub2,Ganc,Derl2,Sgms1,Bola3,Ldb1,Dpm1,1700021F05Rik,Becn1,Mpc1,Phb,Mpnd,Mrps14,Tcirg1,Faf2,Uggt2,Taf13,Naa30,Slc25a12,Cdc23,Sucla2,Parp4,Kctd17,Setdb2,Mycbp2,Ermp1,Fut10,Galnt4,Plod2,Cul2,C1s1,Phc1,Tusc3,Ccnd3,Rnf14,Serpinh1,Acot1,Adamts9,Arih1,Dnajb11,Mvp,Rab40c,Abca7,Atp23,Kdm3a,Os9,Enpp2,Oplah,Tns2,Ripk1,Sin3a,Suds3,Gba,B3gnt9,Tpi1,Mms19,Mmut,Tgfb1i1,Galnt1,Ciao2b,Fgfr3,Klhl25,Atg7,Znrf1,Mocs1,Cers6,Fkbp2,Mapk9,Rbm4,Canx,Usp35,Rhbdd1,Xpnpep1,Kat6b,Erc1,Pik3r4,Eloc,Slc25a13,Myrf,Tet3,Pign,Bckdhb,Naa60,Apbb1,Abi2,Thap4,Dnpep,Map4k4,Apeh,Tgfb2,Ulk1,Adam9,Pnpla6,Gprc5b,Chmp1b,Casp3,Large1,Mast3,Txnrd1,Sirt5,Aldh1a1,Mat1a,Extl3,Atg14,St3gal1,Scyl1,Tkfc,Ube2w,Gpam,Fech,Glo1,Ndst1,Paip2,Vps37c,Gla
1	GO:0016043	Cellular component organization	852	5482	0.14	2.93e-21	10090.ENSMUSP00000000129,10090.ENSMUSP00000000365,10090.ENSMUSP00000000451,10090.ENSMUSP00000000707,10090.ENSMUSP00000000724,10090.ENSMUSP00000000727,10090.ENSMUSP00000000924,10090.ENSMUSP00000000985,10090.ENSMUSP00000001226,10090.ENSMUSP00000001280,10090.ENSMUSP00000001319,10090.ENSMUSP00000001347,10090.ENSMUSP00000001384,10090.ENSMUSP00000001547,10090.ENSMUSP00000001569,10090.ENSMUSP00000001595,10090.ENSMUSP00000001802,10090.ENSMUSP00000001812,10090.ENSMUSP00000001920,10090.ENSMUSP00000002011,10090.ENSMUSP00000002084,10090.ENSMUSP00000002091,10090.ENSMUSP00000002172,10090.ENSMUSP00000002259,10090.ENSMUSP00000002603,10090.ENSMUSP00000002737,10090.ENSMUSP00000002979,10090.ENSMUSP00000003029,10090.ENSMUSP00000003117,10090.ENSMUSP00000003121,10090.ENSMUSP00000003152,10090.ENSMUSP00000003238,10090.ENSMUSP00000003687,10090.ENSMUSP00000003759,10090.ENSMUSP00000003762,10090.ENSMUSP00000003912,10090.ENSMUSP00000003961,10090.ENSMUSP00000004375,10090.ENSMUSP00000004381,10090.ENSMUSP00000004389,10090.ENSMUSP00000004508,10090.ENSMUSP00000004673,10090.ENSMUSP00000004683,10090.ENSMUSP00000005233,10090.ENSMUSP00000005532,10090.ENSMUSP00000006181,10090.ENSMUSP00000006293,10090.ENSMUSP00000006626,10090.ENSMUSP00000006749,10090.ENSMUSP00000006828,10090.ENSMUSP00000006912,10090.ENSMUSP00000007012,10090.ENSMUSP00000007757,10090.ENSMUSP00000008297,10090.ENSMUSP00000008893,10090.ENSMUSP00000008999,10090.ENSMUSP00000009143,10090.ENSMUSP00000009234,10090.ENSMUSP00000009789,10090.ENSMUSP00000010038,10090.ENSMUSP00000010298,10090.ENSMUSP00000010536,10090.ENSMUSP00000011055,10090.ENSMUSP00000013304,10090.ENSMUSP00000014065,10090.ENSMUSP00000014221,10090.ENSMUSP00000014578,10090.ENSMUSP00000014920,10090.ENSMUSP00000015011,10090.ENSMUSP00000015137,10090.ENSMUSP00000015278,10090.ENSMUSP00000015435,10090.ENSMUSP00000015481,10090.ENSMUSP00000015511,10090.ENSMUSP00000015712,10090.ENSMUSP00000015791,10090.ENSMUSP00000015877,10090.ENSMUSP00000017153,10090.ENSMUSP00000017288,10090.ENSMUSP00000017458,10090.ENSMUSP00000017552,10090.ENSMUSP00000017629,10090.ENSMUSP00000017821,10090.ENSMUSP00000017900,10090.ENSMUSP00000018156,10090.ENSMUSP00000018466,10090.ENSMUSP00000018476,10090.ENSMUSP00000018653,10090.ENSMUSP00000018743,10090.ENSMUSP00000018755,10090.ENSMUSP00000019068,10090.ENSMUSP00000019198,10090.ENSMUSP00000019503,10090.ENSMUSP00000019726,10090.ENSMUSP00000019967,10090.ENSMUSP00000020077,10090.ENSMUSP00000020251,10090.ENSMUSP00000020285,10090.ENSMUSP00000020312,10090.ENSMUSP00000020449,10090.ENSMUSP00000020454,10090.ENSMUSP00000020478,10090.ENSMUSP00000020523,10090.ENSMUSP00000020657,10090.ENSMUSP00000020756,10090.ENSMUSP00000020991,10090.ENSMUSP00000021011,10090.ENSMUSP00000021028,10090.ENSMUSP00000021060,10090.ENSMUSP00000021091,10090.ENSMUSP00000021147,10090.ENSMUSP00000021329,10090.ENSMUSP00000021345,10090.ENSMUSP00000021375,10090.ENSMUSP00000021380,10090.ENSMUSP00000021458,10090.ENSMUSP00000021536,10090.ENSMUSP00000021607,10090.ENSMUSP00000021667,10090.ENSMUSP00000021668,10090.ENSMUSP00000021940,10090.ENSMUSP00000022057,10090.ENSMUSP00000022102,10090.ENSMUSP00000022169,10090.ENSMUSP00000022218,10090.ENSMUSP00000022242,10090.ENSMUSP00000022293,10090.ENSMUSP00000022369,10090.ENSMUSP00000022429,10090.ENSMUSP00000022469,10090.ENSMUSP00000022504,10090.ENSMUSP00000022566,10090.ENSMUSP00000022593,10090.ENSMUSP00000022600,10090.ENSMUSP00000022610,10090.ENSMUSP00000022629,10090.ENSMUSP00000022634,10090.ENSMUSP00000022660,10090.ENSMUSP00000022682,10090.ENSMUSP00000022721,10090.ENSMUSP00000022765,10090.ENSMUSP00000022791,10090.ENSMUSP00000022806,10090.ENSMUSP00000022834,10090.ENSMUSP00000023064,10090.ENSMUSP00000023071,10090.ENSMUSP00000023214,10090.ENSMUSP00000023238,10090.ENSMUSP00000023270,10090.ENSMUSP00000023343,10090.ENSMUSP00000023538,10090.ENSMUSP00000023572,10090.ENSMUSP00000023583,10090.ENSMUSP00000023600,10090.ENSMUSP00000023707,10090.ENSMUSP00000023774,10090.ENSMUSP00000023799,10090.ENSMUSP00000023849,10090.ENSMUSP00000023856,10090.ENSMUSP00000024047,10090.ENSMUSP00000024206,10090.ENSMUSP00000024709,10090.ENSMUSP00000024755,10090.ENSMUSP00000024786,10090.ENSMUSP00000024840,10090.ENSMUSP00000024873,10090.ENSMUSP00000024887,10090.ENSMUSP00000024894,10090.ENSMUSP00000024932,10090.ENSMUSP00000025045,10090.ENSMUSP00000025083,10090.ENSMUSP00000025183,10090.ENSMUSP00000025204,10090.ENSMUSP00000025279,10090.ENSMUSP00000025290,10090.ENSMUSP00000025337,10090.ENSMUSP00000025522,10090.ENSMUSP00000025570,10090.ENSMUSP00000025590,10090.ENSMUSP00000025668,10090.ENSMUSP00000025681,10090.ENSMUSP00000025691,10090.ENSMUSP00000025729,10090.ENSMUSP00000025778,10090.ENSMUSP00000025804,10090.ENSMUSP00000025862,10090.ENSMUSP00000025893,10090.ENSMUSP00000025910,10090.ENSMUSP00000025961,10090.ENSMUSP00000025999,10090.ENSMUSP00000026009,10090.ENSMUSP00000026016,10090.ENSMUSP00000026027,10090.ENSMUSP00000026225,10090.ENSMUSP00000026254,10090.ENSMUSP00000026262,10090.ENSMUSP00000026557,10090.ENSMUSP00000026585,10090.ENSMUSP00000026635,10090.ENSMUSP00000026663,10090.ENSMUSP00000026665,10090.ENSMUSP00000026937,10090.ENSMUSP00000027012,10090.ENSMUSP00000027056,10090.ENSMUSP00000027286,10090.ENSMUSP00000027338,10090.ENSMUSP00000027358,10090.ENSMUSP00000027396,10090.ENSMUSP00000027404,10090.ENSMUSP00000027502,10090.ENSMUSP00000027752,10090.ENSMUSP00000027781,10090.ENSMUSP00000027824,10090.ENSMUSP00000027866,10090.ENSMUSP00000027952,10090.ENSMUSP00000027979,10090.ENSMUSP00000028004,10090.ENSMUSP00000028129,10090.ENSMUSP00000028199,10090.ENSMUSP00000028200,10090.ENSMUSP00000028238,10090.ENSMUSP00000028239,10090.ENSMUSP00000028499,10090.ENSMUSP00000028509,10090.ENSMUSP00000028511,10090.ENSMUSP00000028619,10090.ENSMUSP00000028683,10090.ENSMUSP00000028727,10090.ENSMUSP00000028740,10090.ENSMUSP00000028755,10090.ENSMUSP00000028758,10090.ENSMUSP00000028916,10090.ENSMUSP00000028963,10090.ENSMUSP00000028977,10090.ENSMUSP00000029024,10090.ENSMUSP00000029128,10090.ENSMUSP00000029155,10090.ENSMUSP00000029165,10090.ENSMUSP00000029201,10090.ENSMUSP00000029476,10090.ENSMUSP00000029626,10090.ENSMUSP00000029639,10090.ENSMUSP00000029662,10090.ENSMUSP00000030010,10090.ENSMUSP00000030080,10090.ENSMUSP00000030121,10090.ENSMUSP00000030189,10090.ENSMUSP00000030398,10090.ENSMUSP00000030568,10090.ENSMUSP00000030586,10090.ENSMUSP00000030669,10090.ENSMUSP00000030724,10090.ENSMUSP00000030785,10090.ENSMUSP00000030797,10090.ENSMUSP00000030814,10090.ENSMUSP00000030860,10090.ENSMUSP00000030917,10090.ENSMUSP00000030937,10090.ENSMUSP00000031055,10090.ENSMUSP00000031058,10090.ENSMUSP00000031224,10090.ENSMUSP00000031249,10090.ENSMUSP00000031324,10090.ENSMUSP00000031325,10090.ENSMUSP00000031565,10090.ENSMUSP00000031695,10090.ENSMUSP00000031810,10090.ENSMUSP00000031866,10090.ENSMUSP00000031977,10090.ENSMUSP00000032168,10090.ENSMUSP00000032196,10090.ENSMUSP00000032264,10090.ENSMUSP00000032342,10090.ENSMUSP00000032399,10090.ENSMUSP00000032440,10090.ENSMUSP00000032480,10090.ENSMUSP00000032492,10090.ENSMUSP00000032508,10090.ENSMUSP00000032561,10090.ENSMUSP00000032825,10090.ENSMUSP00000032843,10090.ENSMUSP00000032931,10090.ENSMUSP00000033030,10090.ENSMUSP00000033136,10090.ENSMUSP00000033444,10090.ENSMUSP00000033450,10090.ENSMUSP00000033498,10090.ENSMUSP00000033540,10090.ENSMUSP00000033541,10090.ENSMUSP00000033634,10090.ENSMUSP00000033721,10090.ENSMUSP00000033770,10090.ENSMUSP00000033805,10090.ENSMUSP00000033898,10090.ENSMUSP00000033899,10090.ENSMUSP00000033915,10090.ENSMUSP00000033952,10090.ENSMUSP00000033979,10090.ENSMUSP00000033991,10090.ENSMUSP00000034049,10090.ENSMUSP00000034091,10090.ENSMUSP00000034093,10090.ENSMUSP00000034133,10090.ENSMUSP00000034141,10090.ENSMUSP00000034206,10090.ENSMUSP00000034239,10090.ENSMUSP00000034296,10090.ENSMUSP00000034370,10090.ENSMUSP00000034740,10090.ENSMUSP00000034869,10090.ENSMUSP00000034878,10090.ENSMUSP00000034881,10090.ENSMUSP00000034905,10090.ENSMUSP00000034973,10090.ENSMUSP00000034989,10090.ENSMUSP00000035155,10090.ENSMUSP00000035158,10090.ENSMUSP00000035166,10090.ENSMUSP00000035167,10090.ENSMUSP00000035303,10090.ENSMUSP00000035325,10090.ENSMUSP00000035468,10090.ENSMUSP00000035610,10090.ENSMUSP00000035980,10090.ENSMUSP00000036003,10090.ENSMUSP00000036065,10090.ENSMUSP00000036206,10090.ENSMUSP00000036270,10090.ENSMUSP00000036477,10090.ENSMUSP00000036915,10090.ENSMUSP00000036993,10090.ENSMUSP00000037120,10090.ENSMUSP00000037210,10090.ENSMUSP00000037238,10090.ENSMUSP00000037348,10090.ENSMUSP00000037536,10090.ENSMUSP00000037546,10090.ENSMUSP00000037576,10090.ENSMUSP00000037858,10090.ENSMUSP00000038229,10090.ENSMUSP00000038476,10090.ENSMUSP00000038489,10090.ENSMUSP00000038757,10090.ENSMUSP00000039206,10090.ENSMUSP00000039334,10090.ENSMUSP00000039416,10090.ENSMUSP00000039418,10090.ENSMUSP00000039517,10090.ENSMUSP00000039604,10090.ENSMUSP00000039648,10090.ENSMUSP00000039689,10090.ENSMUSP00000040168,10090.ENSMUSP00000040356,10090.ENSMUSP00000040429,10090.ENSMUSP00000040596,10090.ENSMUSP00000040703,10090.ENSMUSP00000041104,10090.ENSMUSP00000041243,10090.ENSMUSP00000041288,10090.ENSMUSP00000041378,10090.ENSMUSP00000041732,10090.ENSMUSP00000041790,10090.ENSMUSP00000042070,10090.ENSMUSP00000042187,10090.ENSMUSP00000042215,10090.ENSMUSP00000042291,10090.ENSMUSP00000042852,10090.ENSMUSP00000043130,10090.ENSMUSP00000043210,10090.ENSMUSP00000043279,10090.ENSMUSP00000043492,10090.ENSMUSP00000043526,10090.ENSMUSP00000043703,10090.ENSMUSP00000044004,10090.ENSMUSP00000044276,10090.ENSMUSP00000044554,10090.ENSMUSP00000044568,10090.ENSMUSP00000044639,10090.ENSMUSP00000044769,10090.ENSMUSP00000044834,10090.ENSMUSP00000044877,10090.ENSMUSP00000044926,10090.ENSMUSP00000045016,10090.ENSMUSP00000045252,10090.ENSMUSP00000045285,10090.ENSMUSP00000045297,10090.ENSMUSP00000045480,10090.ENSMUSP00000045634,10090.ENSMUSP00000045667,10090.ENSMUSP00000045910,10090.ENSMUSP00000046021,10090.ENSMUSP00000046243,10090.ENSMUSP00000046340,10090.ENSMUSP00000046412,10090.ENSMUSP00000046782,10090.ENSMUSP00000047260,10090.ENSMUSP00000047291,10090.ENSMUSP00000047308,10090.ENSMUSP00000047325,10090.ENSMUSP00000047398,10090.ENSMUSP00000047562,10090.ENSMUSP00000047639,10090.ENSMUSP00000047697,10090.ENSMUSP00000047700,10090.ENSMUSP00000047718,10090.ENSMUSP00000047878,10090.ENSMUSP00000047992,10090.ENSMUSP00000048057,10090.ENSMUSP00000048519,10090.ENSMUSP00000048643,10090.ENSMUSP00000048764,10090.ENSMUSP00000048810,10090.ENSMUSP00000049296,10090.ENSMUSP00000049336,10090.ENSMUSP00000050014,10090.ENSMUSP00000050034,10090.ENSMUSP00000050211,10090.ENSMUSP00000050275,10090.ENSMUSP00000050716,10090.ENSMUSP00000050971,10090.ENSMUSP00000051297,10090.ENSMUSP00000051331,10090.ENSMUSP00000051389,10090.ENSMUSP00000051965,10090.ENSMUSP00000052085,10090.ENSMUSP00000052262,10090.ENSMUSP00000052644,10090.ENSMUSP00000052908,10090.ENSMUSP00000053101,10090.ENSMUSP00000053129,10090.ENSMUSP00000053325,10090.ENSMUSP00000053394,10090.ENSMUSP00000053616,10090.ENSMUSP00000054033,10090.ENSMUSP00000054385,10090.ENSMUSP00000054840,10090.ENSMUSP00000054858,10090.ENSMUSP00000055254,10090.ENSMUSP00000055304,10090.ENSMUSP00000055321,10090.ENSMUSP00000056383,10090.ENSMUSP00000056433,10090.ENSMUSP00000056529,10090.ENSMUSP00000056744,10090.ENSMUSP00000057375,10090.ENSMUSP00000057725,10090.ENSMUSP00000058521,10090.ENSMUSP00000058840,10090.ENSMUSP00000059043,10090.ENSMUSP00000059404,10090.ENSMUSP00000059501,10090.ENSMUSP00000060026,10090.ENSMUSP00000060671,10090.ENSMUSP00000060949,10090.ENSMUSP00000061308,10090.ENSMUSP00000062025,10090.ENSMUSP00000062231,10090.ENSMUSP00000062433,10090.ENSMUSP00000063325,10090.ENSMUSP00000063734,10090.ENSMUSP00000063839,10090.ENSMUSP00000063999,10090.ENSMUSP00000064153,10090.ENSMUSP00000064280,10090.ENSMUSP00000064282,10090.ENSMUSP00000064333,10090.ENSMUSP00000064394,10090.ENSMUSP00000064699,10090.ENSMUSP00000064719,10090.ENSMUSP00000064893,10090.ENSMUSP00000065278,10090.ENSMUSP00000065456,10090.ENSMUSP00000065645,10090.ENSMUSP00000065810,10090.ENSMUSP00000066181,10090.ENSMUSP00000066396,10090.ENSMUSP00000066488,10090.ENSMUSP00000066633,10090.ENSMUSP00000066857,10090.ENSMUSP00000067685,10090.ENSMUSP00000067783,10090.ENSMUSP00000067867,10090.ENSMUSP00000068258,10090.ENSMUSP00000068450,10090.ENSMUSP00000068716,10090.ENSMUSP00000069024,10090.ENSMUSP00000069087,10090.ENSMUSP00000069255,10090.ENSMUSP00000069284,10090.ENSMUSP00000070149,10090.ENSMUSP00000070588,10090.ENSMUSP00000070592,10090.ENSMUSP00000071495,10090.ENSMUSP00000071864,10090.ENSMUSP00000071905,10090.ENSMUSP00000071966,10090.ENSMUSP00000072091,10090.ENSMUSP00000072334,10090.ENSMUSP00000072428,10090.ENSMUSP00000072729,10090.ENSMUSP00000073061,10090.ENSMUSP00000073371,10090.ENSMUSP00000073402,10090.ENSMUSP00000073691,10090.ENSMUSP00000073855,10090.ENSMUSP00000074115,10090.ENSMUSP00000074204,10090.ENSMUSP00000074340,10090.ENSMUSP00000074416,10090.ENSMUSP00000074862,10090.ENSMUSP00000074898,10090.ENSMUSP00000074899,10090.ENSMUSP00000075167,10090.ENSMUSP00000075376,10090.ENSMUSP00000075377,10090.ENSMUSP00000075526,10090.ENSMUSP00000075825,10090.ENSMUSP00000076081,10090.ENSMUSP00000076219,10090.ENSMUSP00000076856,10090.ENSMUSP00000077099,10090.ENSMUSP00000077446,10090.ENSMUSP00000077716,10090.ENSMUSP00000078245,10090.ENSMUSP00000078281,10090.ENSMUSP00000078337,10090.ENSMUSP00000078454,10090.ENSMUSP00000078914,10090.ENSMUSP00000078998,10090.ENSMUSP00000079098,10090.ENSMUSP00000079226,10090.ENSMUSP00000079231,10090.ENSMUSP00000079239,10090.ENSMUSP00000079691,10090.ENSMUSP00000080081,10090.ENSMUSP00000080214,10090.ENSMUSP00000080278,10090.ENSMUSP00000080521,10090.ENSMUSP00000081041,10090.ENSMUSP00000081221,10090.ENSMUSP00000081225,10090.ENSMUSP00000081941,10090.ENSMUSP00000081953,10090.ENSMUSP00000082302,10090.ENSMUSP00000082844,10090.ENSMUSP00000082862,10090.ENSMUSP00000083587,10090.ENSMUSP00000083611,10090.ENSMUSP00000083899,10090.ENSMUSP00000084039,10090.ENSMUSP00000084041,10090.ENSMUSP00000084097,10090.ENSMUSP00000085218,10090.ENSMUSP00000085299,10090.ENSMUSP00000085683,10090.ENSMUSP00000086422,10090.ENSMUSP00000086703,10090.ENSMUSP00000086796,10090.ENSMUSP00000087405,10090.ENSMUSP00000087641,10090.ENSMUSP00000087879,10090.ENSMUSP00000087950,10090.ENSMUSP00000088056,10090.ENSMUSP00000088074,10090.ENSMUSP00000088618,10090.ENSMUSP00000088796,10090.ENSMUSP00000089051,10090.ENSMUSP00000090143,10090.ENSMUSP00000091165,10090.ENSMUSP00000091429,10090.ENSMUSP00000091475,10090.ENSMUSP00000091620,10090.ENSMUSP00000092157,10090.ENSMUSP00000092223,10090.ENSMUSP00000093325,10090.ENSMUSP00000093425,10090.ENSMUSP00000093473,10090.ENSMUSP00000093644,10090.ENSMUSP00000093960,10090.ENSMUSP00000094863,10090.ENSMUSP00000094886,10090.ENSMUSP00000094986,10090.ENSMUSP00000094989,10090.ENSMUSP00000095134,10090.ENSMUSP00000095169,10090.ENSMUSP00000095174,10090.ENSMUSP00000095195,10090.ENSMUSP00000095300,10090.ENSMUSP00000095314,10090.ENSMUSP00000095501,10090.ENSMUSP00000095738,10090.ENSMUSP00000095866,10090.ENSMUSP00000095915,10090.ENSMUSP00000096179,10090.ENSMUSP00000096257,10090.ENSMUSP00000096677,10090.ENSMUSP00000096880,10090.ENSMUSP00000096884,10090.ENSMUSP00000097097,10090.ENSMUSP00000097238,10090.ENSMUSP00000097442,10090.ENSMUSP00000097599,10090.ENSMUSP00000097743,10090.ENSMUSP00000097768,10090.ENSMUSP00000097787,10090.ENSMUSP00000097889,10090.ENSMUSP00000097919,10090.ENSMUSP00000098303,10090.ENSMUSP00000098548,10090.ENSMUSP00000098591,10090.ENSMUSP00000098631,10090.ENSMUSP00000098701,10090.ENSMUSP00000098710,10090.ENSMUSP00000098765,10090.ENSMUSP00000099138,10090.ENSMUSP00000099383,10090.ENSMUSP00000099391,10090.ENSMUSP00000099398,10090.ENSMUSP00000099411,10090.ENSMUSP00000099461,10090.ENSMUSP00000099470,10090.ENSMUSP00000099475,10090.ENSMUSP00000099482,10090.ENSMUSP00000099513,10090.ENSMUSP00000099515,10090.ENSMUSP00000099529,10090.ENSMUSP00000099576,10090.ENSMUSP00000099589,10090.ENSMUSP00000099689,10090.ENSMUSP00000099723,10090.ENSMUSP00000099894,10090.ENSMUSP00000099981,10090.ENSMUSP00000099983,10090.ENSMUSP00000100010,10090.ENSMUSP00000100041,10090.ENSMUSP00000101006,10090.ENSMUSP00000101036,10090.ENSMUSP00000101148,10090.ENSMUSP00000101436,10090.ENSMUSP00000101473,10090.ENSMUSP00000101834,10090.ENSMUSP00000101866,10090.ENSMUSP00000101940,10090.ENSMUSP00000101972,10090.ENSMUSP00000102015,10090.ENSMUSP00000102261,10090.ENSMUSP00000102288,10090.ENSMUSP00000102598,10090.ENSMUSP00000102647,10090.ENSMUSP00000102745,10090.ENSMUSP00000102748,10090.ENSMUSP00000102814,10090.ENSMUSP00000102877,10090.ENSMUSP00000102891,10090.ENSMUSP00000103261,10090.ENSMUSP00000103546,10090.ENSMUSP00000103762,10090.ENSMUSP00000103981,10090.ENSMUSP00000104229,10090.ENSMUSP00000104274,10090.ENSMUSP00000104322,10090.ENSMUSP00000104511,10090.ENSMUSP00000104844,10090.ENSMUSP00000104939,10090.ENSMUSP00000104955,10090.ENSMUSP00000105237,10090.ENSMUSP00000105264,10090.ENSMUSP00000105350,10090.ENSMUSP00000105445,10090.ENSMUSP00000105486,10090.ENSMUSP00000105719,10090.ENSMUSP00000105850,10090.ENSMUSP00000106046,10090.ENSMUSP00000106163,10090.ENSMUSP00000106278,10090.ENSMUSP00000106534,10090.ENSMUSP00000106722,10090.ENSMUSP00000106735,10090.ENSMUSP00000106746,10090.ENSMUSP00000106934,10090.ENSMUSP00000107079,10090.ENSMUSP00000107250,10090.ENSMUSP00000107439,10090.ENSMUSP00000107512,10090.ENSMUSP00000107678,10090.ENSMUSP00000107830,10090.ENSMUSP00000108483,10090.ENSMUSP00000108506,10090.ENSMUSP00000108553,10090.ENSMUSP00000108682,10090.ENSMUSP00000108744,10090.ENSMUSP00000108815,10090.ENSMUSP00000108863,10090.ENSMUSP00000108948,10090.ENSMUSP00000109203,10090.ENSMUSP00000109230,10090.ENSMUSP00000109251,10090.ENSMUSP00000109500,10090.ENSMUSP00000109552,10090.ENSMUSP00000109574,10090.ENSMUSP00000109606,10090.ENSMUSP00000109979,10090.ENSMUSP00000110052,10090.ENSMUSP00000110093,10090.ENSMUSP00000110371,10090.ENSMUSP00000110377,10090.ENSMUSP00000110380,10090.ENSMUSP00000110398,10090.ENSMUSP00000110711,10090.ENSMUSP00000110748,10090.ENSMUSP00000110894,10090.ENSMUSP00000111229,10090.ENSMUSP00000111479,10090.ENSMUSP00000111942,10090.ENSMUSP00000112138,10090.ENSMUSP00000112195,10090.ENSMUSP00000112386,10090.ENSMUSP00000112430,10090.ENSMUSP00000112442,10090.ENSMUSP00000112466,10090.ENSMUSP00000112570,10090.ENSMUSP00000112662,10090.ENSMUSP00000112725,10090.ENSMUSP00000112765,10090.ENSMUSP00000112776,10090.ENSMUSP00000113540,10090.ENSMUSP00000113716,10090.ENSMUSP00000113778,10090.ENSMUSP00000113851,10090.ENSMUSP00000113942,10090.ENSMUSP00000114074,10090.ENSMUSP00000114202,10090.ENSMUSP00000114223,10090.ENSMUSP00000114273,10090.ENSMUSP00000114495,10090.ENSMUSP00000115136,10090.ENSMUSP00000116494,10090.ENSMUSP00000117040,10090.ENSMUSP00000117304,10090.ENSMUSP00000117346,10090.ENSMUSP00000117496,10090.ENSMUSP00000117891,10090.ENSMUSP00000118506,10090.ENSMUSP00000118546,10090.ENSMUSP00000118566,10090.ENSMUSP00000119303,10090.ENSMUSP00000119369,10090.ENSMUSP00000119603,10090.ENSMUSP00000119745,10090.ENSMUSP00000119790,10090.ENSMUSP00000120152,10090.ENSMUSP00000120154,10090.ENSMUSP00000120362,10090.ENSMUSP00000120531,10090.ENSMUSP00000120778,10090.ENSMUSP00000121023,10090.ENSMUSP00000121038,10090.ENSMUSP00000121182,10090.ENSMUSP00000121346,10090.ENSMUSP00000122192,10090.ENSMUSP00000122420,10090.ENSMUSP00000123564,10090.ENSMUSP00000124119,10090.ENSMUSP00000124290,10090.ENSMUSP00000124696,10090.ENSMUSP00000124710,10090.ENSMUSP00000125251,10090.ENSMUSP00000125312,10090.ENSMUSP00000125434,10090.ENSMUSP00000125453,10090.ENSMUSP00000125718,10090.ENSMUSP00000126137,10090.ENSMUSP00000126390,10090.ENSMUSP00000126498,10090.ENSMUSP00000127249,10090.ENSMUSP00000127329,10090.ENSMUSP00000127413,10090.ENSMUSP00000127611,10090.ENSMUSP00000127685,10090.ENSMUSP00000128121,10090.ENSMUSP00000128382,10090.ENSMUSP00000128423,10090.ENSMUSP00000128789,10090.ENSMUSP00000129012,10090.ENSMUSP00000129224,10090.ENSMUSP00000129315,10090.ENSMUSP00000129635,10090.ENSMUSP00000129831,10090.ENSMUSP00000130221,10090.ENSMUSP00000130535,10090.ENSMUSP00000130660,10090.ENSMUSP00000130684,10090.ENSMUSP00000130696,10090.ENSMUSP00000130739,10090.ENSMUSP00000130900,10090.ENSMUSP00000131169,10090.ENSMUSP00000131316,10090.ENSMUSP00000132614,10090.ENSMUSP00000132725,10090.ENSMUSP00000133064,10090.ENSMUSP00000133140,10090.ENSMUSP00000133215,10090.ENSMUSP00000133309,10090.ENSMUSP00000134205,10090.ENSMUSP00000134799,10090.ENSMUSP00000134854,10090.ENSMUSP00000135040,10090.ENSMUSP00000135483,10090.ENSMUSP00000136055,10090.ENSMUSP00000136493,10090.ENSMUSP00000136977,10090.ENSMUSP00000137309,10090.ENSMUSP00000137381,10090.ENSMUSP00000138377,10090.ENSMUSP00000139031,10090.ENSMUSP00000139261,10090.ENSMUSP00000139427,10090.ENSMUSP00000139601,10090.ENSMUSP00000139630,10090.ENSMUSP00000139641,10090.ENSMUSP00000140031,10090.ENSMUSP00000140116,10090.ENSMUSP00000140274,10090.ENSMUSP00000140721,10090.ENSMUSP00000141268,10090.ENSMUSP00000141400,10090.ENSMUSP00000141865,10090.ENSMUSP00000142149,10090.ENSMUSP00000142284,10090.ENSMUSP00000143536,10090.ENSMUSP00000145558,10090.ENSMUSP00000146544,10090.ENSMUSP00000146674,10090.ENSMUSP00000147285,10090.ENSMUSP00000147767,10090.ENSMUSP00000147784,10090.ENSMUSP00000148686,10090.ENSMUSP00000151408,10090.ENSMUSP00000151638,10090.ENSMUSP00000152501,10090.ENSMUSP00000152940,10090.ENSMUSP00000153157,10090.ENSMUSP00000153183,10090.ENSMUSP00000153311,10090.ENSMUSP00000153488,10090.ENSMUSP00000153718,10090.ENSMUSP00000155155,10090.ENSMUSP00000155999,10090.ENSMUSP00000157011,10090.ENSMUSP00000157791,10090.ENSMUSP00000158495,10090.ENSMUSP00000158926	Fer,Mcts1,Raf1,Loxl3,Kat2b,Rab5b,Mmp11,Oxa1l,Sh3bp1,Gramd1a,Efnb2,Rnd2,Cnn1,Col1a1,Flot1,Fkbp10,Naglu,Smo,Aif1l,Esam,Abcd1,Bcap31,Acp2,Clgn,Scrib,Alkbh7,Lamb1,Timm44,Ap1m1,Rab8a,Stk11,Foxj2,Tgfb3,Ciao1,Has1,Calr,Ppfia3,Phb2,Lpcat3,Grcc10,Tmed4,Ndrg2,Mcoln1,Eif2ak4,Nid1,Napa,Crkl,Actn3,Slc4a1,Aplp1,Pip4k2a,Sod2,Tgfbr1,Clstn3,Coro1b,Hdac5,Bmp7,Ap1b1,P4ha1,Snap47,Spire2,Gosr1,Apip,Atp6v0d1,Clip3,Chp1,Plg,Nol3,Surf4,Limk1,Aldh1a3,Gdi1,Endog,Plxnd1,Lpl,Lama5,Capza2,Sdc4,Rnd3,Mpp2,Cacnb1,Top2b,Wsb1,Slc12a7,Rac3,Tomm34,Stk3,Cenpv,Mief2,Pdlim4,Alox15,Fis1,Gdpd2,Plin3,Mical1,Lims1,Gnptab,Sar1a,Mcu,Helb,Hmg20b,Hcfc2,Pex13,Ube2b,Pnpt1,Dnmt3a,Ccl7,Itgb3,Polg2,Pafah1b1,Exoc7,Gosr2,Gtf2a1,Sec23a,Trappc6b,Sptb,Atp6v1d,Lgmn,Isca2,Npc2,Lman2,Tppp,Clptm1l,Hexb,Dhfr,Emb,Vdac2,Vcl,Arf4,Nisch,Mapk8,Spata13,Akap11,Mtrf1,Scara5,Dpysl2,Bnip3l,Loxl2,Sorbs3,Cln5,Rab2b,Fbxo4,Bcl2l2,Cma1,Cby1,Samm50,Dgat1,Gsdmd,Cep97,Atg3,Mylk,Cxadr,Ahsg,Robo1,Sod1,Slc11a2,Krt79,Noct,Msrb2,Twf2,Gnb3,Cd2ap,Clic5,Tfeb,Arhgap28,Yipf4,Ndufaf7,Cyp1b1,Atp6v0c,Uqcc2,Kif5b,Ring1,Pfdn1,Npc1,Impact,Diaph1,Pdgfrb,Sdhaf2,Osbp,Atl3,Cdc42bpg,Fas,Tnks2,Gldc,Rab1b,Smarca2,Arl2,Bad,Prdx3,Add3,Arl3,Fundc1,Taf5,Sema4g,Gbf1,Hexa,Bet1l,Tspan4,Farp1,Cbx8,Cbx4,Iscu,Casp4,Prex2,Coa5,Sdhaf4,Bcs1l,Abcb6,Ptprn,Atg4b,Lamc1,Cox20,Apcs,Blzf1,Plxna2,Uhmk1,Aldh9a1,Slc2a8,Tor1b,Tor1a,Rab14,Gsn,Itgav,Gorasp2,Mtx2,Hsd17b12,Pdia3,Snap25,Ttbk2,Ehd4,Itpka,Sec23b,Tbc1d20,Kif3b,Rab22a,Map1lc3a,Epb41l1,Rab5if,Pik3ca,Sec22b,Casp6,Snx7,Alpk1,Abca1,Snx30,B4galt1,Gba2,Slc2a1,Sema3c,Ccdc28b,Slc9a1,Sesn2,Espn,Vamp3,Cdk5,Mad2l2,Ski,Mmp23,Emilin1,Mapre3,Tgfbr3,Sparcl1,Ereg,Areg,Fscn1,Wasl,Cep41,Mtpn,Agk,Sec61a1,Arl8b,Gabarapl1,Mgp,Kras,Sec13,Ing4,Cd9,Fkbp4,Vasp,Mfge8,Tmem126b,Fchsd2,Parva,Bag3,Stk26,Gpc4,Timm17b,Vbp1,Fundc2,Acsl4,Arhgap6,Mecp2,Psmd10,Col4a1,Col4a2,Gpm6a,Sfrp1,Star,Wrn,Slc25a4,Rbl2,Eif2ak3,Mylk3,Lonp2,Bbs2,Katnb1,Pik3r2,Slc12a4,Nedd4,Isl2,Tmem30a,Cox7a2,Gclc,Smad3,Me1,Rab6b,Trf,Uba5,Nphp3,Ntmt1,Ndufaf5,Ntng2,Sec23ip,Arhgef4,Tanc1,Reep2,Chmp4b,Vav3,Strip2,Vps18,Opa1,Nexn,Git1,Rilp,Acaa2,Ltbp4,Letmd1,Sv2a,Fermt3,Kdm2b,AW549877,Atg12,Esyt3,Hace1,Diaph2,Exoc3,Vhl,Brsk1,Mul1,Atp13a2,Dzip1,Fbxo45,Hgsnat,Pbxip1,Palm,Mgarp,Aifm1,Ablim3,Ss18l1,Shtn1,Ppp1r9b,Pcgf3,Rab3gap1,Smpd1,Atp8a1,Chd6,Tmem33,Bahd1,Katnal1,Zdhhc17,Setd7,H2-DMb2,Ptk7,Lrp1,Sh3pxd2b,Fermt2,Kctd7,Rhot2,Atg5,Arhgap18,Bet1,Tmem35a,Cog3,Tmem120a,Abca3,Uvrag,Dync1li2,Antxr1,Fancd2,Inpp5f,Tmem108,Stx11,Grn,Atg2a,Tspyl2,Fmnl2,Olfml2b,Phf2,Lgr4,Setd5,Trappc11,Mical2,Syne2,Chmp7,Ssh3,Fchsd1,Tram2,Inppl1,Degs1,Tigar,Naif1,Hspb11,Pkd1,Spire1,Rilpl1,Dclk1,Mtss2,Gas2l1,Efnb1,Trex1,Ndnf,Axin2,Akap8l,Exoc4,Daam2,Vamp7,Tmem67,Micos13,Ppp3ca,Baiap2l1,Slc25a46,S1pr2,Tk2,Gcc2,Dpf1,Ccdc69,Isca1,Luc7l2,Kif13a,Bbs1,Atat1,Rap2a,Btbd8,Sfmbt1,Golph3,Rtn4rl2,Atf2,Atp7a,Smtnl2,Pura,Vamp8,Selenon,Tead1,Pcdhgc5,Tpcn2,Zrsr1,Samd14,Cep120,Acox1,Ezr,Adam10,Kidins220,Rft1,Dlg1,Atpif1,Wnt11,Jak2,Vapb,Efemp2,Arfgap3,P3h4,Rab7b,Taf7,Rtn3,Immt,Prr5,Agt,Ago3,Slit3,Iqgap2,Fzd5,Tfg,Bcl11b,Atg4d,Vps13a,Sema5a,Lamb2,Smpd3,Pi4k2a,Chchd3,Rab13,Slain1,Fbh1,Ero1lb,Tle6,Plxnb1,Mink1,Elmo1,Aplp2,Vps41,Pgrmc1,Lima1,Phf1,Elmo2,Synm,Gulp1,Wbp2,Hmcn1,Bcas3,Szt2,Nectin2,Nfia,Abl1,Pdzrn3,Cand2,Mtx3,Pyroxd2,Atg13,Spry3,Col4a3bp,Dock10,Mff,Rab43,Numbl,Arhgef26,Apc,Sez6l,Ufc1,Aifm2,Epb41l3,Ing2,Rest,Mtss1,Atp1a3,Fxn,Ltbp3,Mtf2,Zdhhc12,Fgfr1,Plekhm2,Arhgef10,Crtap,Pacs2,Slc25a36,Tecpr1,Mark4,Icam1,Nck2,Mtcl1,Bicd1,Pkd2,Armcx3,Stx16,Dlg3,Mapk8ip3,Tm9sf4,Arl13b,Pdxp,Gch1,Dnajb14,Dlg5,Cdc14a,Ptprz1,Phf21a,Dnm1,Sec16a,Stxbp1,Adamts14,Kxd1,Rnf213,Cbx1,Kdm6b,Sec31a,Map1a,Tmf1,Tia1,Spin1,Vti1a,Eml3,Gpx4,Togaram2,Tsc2,Tbc1d24,Tor1aip1,Csrp1,Synpo,Srgap2,Retreg2,Pikfyve,Sh3d21,Ppfibp2,Arrb1,Exoc8,Mttp,Thsd4,Arfgef2,Pdzd8,Kiz,Ccdc80,Arl6,Mtr,Pitpnm1,Abcc1,Golga2,Miga2,Cldn10,Mapt,P2rx7,Esyt2,Inf2,Jagn1,Shroom2,Iqsec1,Col4a6,Smarca1,Acot8,Ptges3l,Cntnap1,Tgm2,Dstn,Cds2,Cltc,Itpa,Trpm7,5730455P16Rik,Sema6d,Ece1,Sema3b,Psrc1,P3h1,Mpdz,Col15a1,Abca2,Exoc2,Gata3,Atp5d,Cfap410,Wasf1,Ubxn10,Kdm1a,Cep131,Gaa,Sez6l2,Coro1a,Rabep2,Rab3b,Prkar1a,Folr1,Arhgef17,Myo7a,Cdkn2a,Dlg2,Rab38,Pogz,Lrba,Tpm2,C9orf72,Akt2,Dlg4,Nlgn2,Gas7,Anxa6,B4galt5,Pltp,Plxnb2,Cpne1,Uqcc1,Snta1,Bcl2l1,Eml1,Rab3a,Col14a1,Usp8,Arid4b,Trp53bp1,Arhgef7,Cldn15,Psen2,Cdc42bpa,Dgkz,Celf1,Ppfibp1,Neurl1a,Nfkb2,Cutc,Prkcd,Arpc5l,Dzip1l,Col4a5,Adamts7,Brpf1,Atg16l1,Trem2,Foxp1,Atrx,Rab7,Sh3glb2,Tsc1,Dctn1,Brd3,Kmt5b,Add1,Kctd18,Maea,Cacnb2,Dpysl5,Ephb6,Gsk3b,Tenm1,Plxna4,Sept6,Nr3c1,Pik3c3,Arl1,Snap23,Trappc2,Gm21987,Fgfr2,Palld,Plekha8,Ddr1,Reep1,Farp2,Btc,Robo2,Crtc3,Dctn6,Rapgef2,Bcl3,Gapdh,Sgk1,Tlcd1,Tbpl1,Enpp1,Akap5,Frmd5,Mapkap1,Ppargc1a,Cnot7,Ap3m1,Mef2a,Wt1,Zscan4c,Ldb1,Mtch2,Numb,Becn1,Phb,Mpnd,Heg1,Stat3,Ggct,Gpc6,Tcirg1,Lyrm7,Raph1,Dnal1,Faf2,Taf13,Megf8,Cdc23,Sort1,Cadm1,Kctd17,Setdb2,Mycbp2,Nos1ap,Exoc6b,Exoc5,Pard3,Fer1l6,Lifr,Serpinh1,Adamts9,Iqsec2,Vldlr,Borcs5,Aqp5,Bscl2,Abca7,Atp23,Atp8b2,Kdm3a,Lamtor5,Synj2bp,Mtfr2,Tdrkh,Ripk1,Sin3a,Suds3,Gba,Zfyve27,Myo18a,Rbfox2,Mms19,Apopt1,Hspg2,Hp1bp3,Ciao2b,Fgfr3,Fam172a,Atg7,Znrf1,Jarid2,Golph3l,Stx5a,Tppp3,Tmem70,Stard9,Tomm20,Mapk9,H1f0,Zfp518b,Kat6b,Erc1,Kctd12,Pik3r4,Myrf,Tet3,Atg9a,Naa60,Apbb1,Abi2,Soat1,Mia3,Map4k4,Sema3f,Tgfb2,Sema4c,Ulk1,Kctd14,Mical3,Trappc5,Chmp1b,Casp3,Gab1,Mast3,Hspa2,Stx7,Zfyve1,Lysmd3,Atp9b,Trappc8,Gas1,Mat1a,Atg14,Dnm1l,Pacsin1,Rab18,Fech,Lman1,Zswim6
1	GO:0044237	Cellular metabolic process	979	6530	0.13	4.44e-21	10090.ENSMUSP00000000129,10090.ENSMUSP00000000260,10090.ENSMUSP00000000365,10090.ENSMUSP00000000451,10090.ENSMUSP00000000544,10090.ENSMUSP00000000985,10090.ENSMUSP00000001027,10090.ENSMUSP00000001059,10090.ENSMUSP00000001155,10090.ENSMUSP00000001240,10090.ENSMUSP00000001280,10090.ENSMUSP00000001416,10090.ENSMUSP00000001460,10090.ENSMUSP00000001950,10090.ENSMUSP00000001963,10090.ENSMUSP00000002044,10090.ENSMUSP00000002064,10090.ENSMUSP00000002084,10090.ENSMUSP00000002172,10090.ENSMUSP00000002259,10090.ENSMUSP00000002292,10090.ENSMUSP00000002737,10090.ENSMUSP00000002808,10090.ENSMUSP00000003035,10090.ENSMUSP00000003121,10090.ENSMUSP00000003152,10090.ENSMUSP00000003655,10090.ENSMUSP00000003687,10090.ENSMUSP00000003759,10090.ENSMUSP00000003762,10090.ENSMUSP00000003907,10090.ENSMUSP00000003912,10090.ENSMUSP00000003947,10090.ENSMUSP00000004327,10090.ENSMUSP00000004375,10090.ENSMUSP00000004381,10090.ENSMUSP00000004683,10090.ENSMUSP00000004990,10090.ENSMUSP00000005164,10090.ENSMUSP00000005173,10090.ENSMUSP00000005233,10090.ENSMUSP00000005548,10090.ENSMUSP00000005606,10090.ENSMUSP00000005826,10090.ENSMUSP00000005829,10090.ENSMUSP00000005964,10090.ENSMUSP00000006235,10090.ENSMUSP00000006435,10090.ENSMUSP00000006508,10090.ENSMUSP00000006544,10090.ENSMUSP00000006828,10090.ENSMUSP00000006912,10090.ENSMUSP00000006956,10090.ENSMUSP00000007012,10090.ENSMUSP00000007251,10090.ENSMUSP00000007255,10090.ENSMUSP00000007444,10090.ENSMUSP00000007757,10090.ENSMUSP00000008350,10090.ENSMUSP00000008579,10090.ENSMUSP00000009220,10090.ENSMUSP00000009679,10090.ENSMUSP00000010807,10090.ENSMUSP00000011055,10090.ENSMUSP00000011058,10090.ENSMUSP00000011896,10090.ENSMUSP00000013633,10090.ENSMUSP00000014065,10090.ENSMUSP00000014499,10090.ENSMUSP00000014505,10090.ENSMUSP00000014614,10090.ENSMUSP00000014920,10090.ENSMUSP00000015049,10090.ENSMUSP00000015137,10090.ENSMUSP00000015234,10090.ENSMUSP00000015239,10090.ENSMUSP00000015278,10090.ENSMUSP00000015481,10090.ENSMUSP00000015622,10090.ENSMUSP00000015712,10090.ENSMUSP00000015829,10090.ENSMUSP00000016026,10090.ENSMUSP00000016396,10090.ENSMUSP00000016672,10090.ENSMUSP00000016680,10090.ENSMUSP00000017549,10090.ENSMUSP00000017629,10090.ENSMUSP00000017851,10090.ENSMUSP00000018113,10090.ENSMUSP00000018186,10090.ENSMUSP00000018476,10090.ENSMUSP00000018478,10090.ENSMUSP00000018803,10090.ENSMUSP00000018821,10090.ENSMUSP00000019068,10090.ENSMUSP00000019198,10090.ENSMUSP00000019516,10090.ENSMUSP00000019722,10090.ENSMUSP00000019882,10090.ENSMUSP00000019942,10090.ENSMUSP00000019965,10090.ENSMUSP00000019967,10090.ENSMUSP00000019986,10090.ENSMUSP00000020034,10090.ENSMUSP00000020251,10090.ENSMUSP00000020277,10090.ENSMUSP00000020359,10090.ENSMUSP00000020448,10090.ENSMUSP00000020449,10090.ENSMUSP00000020493,10090.ENSMUSP00000020523,10090.ENSMUSP00000020629,10090.ENSMUSP00000020657,10090.ENSMUSP00000020695,10090.ENSMUSP00000020756,10090.ENSMUSP00000020759,10090.ENSMUSP00000020804,10090.ENSMUSP00000020846,10090.ENSMUSP00000020948,10090.ENSMUSP00000020949,10090.ENSMUSP00000020991,10090.ENSMUSP00000021060,10090.ENSMUSP00000021078,10090.ENSMUSP00000021166,10090.ENSMUSP00000021187,10090.ENSMUSP00000021313,10090.ENSMUSP00000021345,10090.ENSMUSP00000021450,10090.ENSMUSP00000021458,10090.ENSMUSP00000021530,10090.ENSMUSP00000021552,10090.ENSMUSP00000021607,10090.ENSMUSP00000021634,10090.ENSMUSP00000021635,10090.ENSMUSP00000021649,10090.ENSMUSP00000021652,10090.ENSMUSP00000021667,10090.ENSMUSP00000021772,10090.ENSMUSP00000021806,10090.ENSMUSP00000021930,10090.ENSMUSP00000022062,10090.ENSMUSP00000022169,10090.ENSMUSP00000022218,10090.ENSMUSP00000022292,10090.ENSMUSP00000022358,10090.ENSMUSP00000022504,10090.ENSMUSP00000022535,10090.ENSMUSP00000022563,10090.ENSMUSP00000022600,10090.ENSMUSP00000022720,10090.ENSMUSP00000022721,10090.ENSMUSP00000022791,10090.ENSMUSP00000022834,10090.ENSMUSP00000022993,10090.ENSMUSP00000023083,10090.ENSMUSP00000023119,10090.ENSMUSP00000023203,10090.ENSMUSP00000023214,10090.ENSMUSP00000023237,10090.ENSMUSP00000023343,10090.ENSMUSP00000023365,10090.ENSMUSP00000023482,10090.ENSMUSP00000023538,10090.ENSMUSP00000023559,10090.ENSMUSP00000023580,10090.ENSMUSP00000023707,10090.ENSMUSP00000023774,10090.ENSMUSP00000023809,10090.ENSMUSP00000023849,10090.ENSMUSP00000024031,10090.ENSMUSP00000024575,10090.ENSMUSP00000024594,10090.ENSMUSP00000024709,10090.ENSMUSP00000024755,10090.ENSMUSP00000024757,10090.ENSMUSP00000024786,10090.ENSMUSP00000024839,10090.ENSMUSP00000024887,10090.ENSMUSP00000024894,10090.ENSMUSP00000024963,10090.ENSMUSP00000025050,10090.ENSMUSP00000025089,10090.ENSMUSP00000025208,10090.ENSMUSP00000025279,10090.ENSMUSP00000025439,10090.ENSMUSP00000025444,10090.ENSMUSP00000025500,10090.ENSMUSP00000025522,10090.ENSMUSP00000025567,10090.ENSMUSP00000025570,10090.ENSMUSP00000025590,10090.ENSMUSP00000025618,10090.ENSMUSP00000025679,10090.ENSMUSP00000025681,10090.ENSMUSP00000025695,10090.ENSMUSP00000025696,10090.ENSMUSP00000025729,10090.ENSMUSP00000025739,10090.ENSMUSP00000025749,10090.ENSMUSP00000025773,10090.ENSMUSP00000025778,10090.ENSMUSP00000025804,10090.ENSMUSP00000025835,10090.ENSMUSP00000025897,10090.ENSMUSP00000025904,10090.ENSMUSP00000025910,10090.ENSMUSP00000025961,10090.ENSMUSP00000026013,10090.ENSMUSP00000026016,10090.ENSMUSP00000026027,10090.ENSMUSP00000026196,10090.ENSMUSP00000026239,10090.ENSMUSP00000026254,10090.ENSMUSP00000026256,10090.ENSMUSP00000026262,10090.ENSMUSP00000026270,10090.ENSMUSP00000026360,10090.ENSMUSP00000026459,10090.ENSMUSP00000026538,10090.ENSMUSP00000026550,10090.ENSMUSP00000026559,10090.ENSMUSP00000026607,10090.ENSMUSP00000026624,10090.ENSMUSP00000026703,10090.ENSMUSP00000026937,10090.ENSMUSP00000027036,10090.ENSMUSP00000027053,10090.ENSMUSP00000027071,10090.ENSMUSP00000027144,10090.ENSMUSP00000027214,10090.ENSMUSP00000027271,10090.ENSMUSP00000027338,10090.ENSMUSP00000027356,10090.ENSMUSP00000027370,10090.ENSMUSP00000027373,10090.ENSMUSP00000027381,10090.ENSMUSP00000027396,10090.ENSMUSP00000027455,10090.ENSMUSP00000027502,10090.ENSMUSP00000027587,10090.ENSMUSP00000027810,10090.ENSMUSP00000027853,10090.ENSMUSP00000027863,10090.ENSMUSP00000027979,10090.ENSMUSP00000028004,10090.ENSMUSP00000028160,10090.ENSMUSP00000028162,10090.ENSMUSP00000028209,10090.ENSMUSP00000028222,10090.ENSMUSP00000028517,10090.ENSMUSP00000028554,10090.ENSMUSP00000028610,10090.ENSMUSP00000028619,10090.ENSMUSP00000028728,10090.ENSMUSP00000028740,10090.ENSMUSP00000028758,10090.ENSMUSP00000028763,10090.ENSMUSP00000028807,10090.ENSMUSP00000028838,10090.ENSMUSP00000028892,10090.ENSMUSP00000029046,10090.ENSMUSP00000029128,10090.ENSMUSP00000029201,10090.ENSMUSP00000029540,10090.ENSMUSP00000029575,10090.ENSMUSP00000029610,10090.ENSMUSP00000029639,10090.ENSMUSP00000029658,10090.ENSMUSP00000029662,10090.ENSMUSP00000029742,10090.ENSMUSP00000029795,10090.ENSMUSP00000029814,10090.ENSMUSP00000029877,10090.ENSMUSP00000030010,10090.ENSMUSP00000030028,10090.ENSMUSP00000030029,10090.ENSMUSP00000030069,10090.ENSMUSP00000030080,10090.ENSMUSP00000030121,10090.ENSMUSP00000030189,10090.ENSMUSP00000030263,10090.ENSMUSP00000030317,10090.ENSMUSP00000030538,10090.ENSMUSP00000030709,10090.ENSMUSP00000030724,10090.ENSMUSP00000030730,10090.ENSMUSP00000030741,10090.ENSMUSP00000030800,10090.ENSMUSP00000030814,10090.ENSMUSP00000030860,10090.ENSMUSP00000030901,10090.ENSMUSP00000030917,10090.ENSMUSP00000031224,10090.ENSMUSP00000031324,10090.ENSMUSP00000031411,10090.ENSMUSP00000031429,10090.ENSMUSP00000031594,10090.ENSMUSP00000031597,10090.ENSMUSP00000031653,10090.ENSMUSP00000031793,10090.ENSMUSP00000031859,10090.ENSMUSP00000031866,10090.ENSMUSP00000031977,10090.ENSMUSP00000031978,10090.ENSMUSP00000032065,10090.ENSMUSP00000032157,10090.ENSMUSP00000032169,10090.ENSMUSP00000032196,10090.ENSMUSP00000032264,10090.ENSMUSP00000032373,10090.ENSMUSP00000032409,10090.ENSMUSP00000032413,10090.ENSMUSP00000032421,10090.ENSMUSP00000032469,10090.ENSMUSP00000032480,10090.ENSMUSP00000032491,10090.ENSMUSP00000032865,10090.ENSMUSP00000032916,10090.ENSMUSP00000033127,10090.ENSMUSP00000033136,10090.ENSMUSP00000033142,10090.ENSMUSP00000033383,10090.ENSMUSP00000033415,10090.ENSMUSP00000033444,10090.ENSMUSP00000033541,10090.ENSMUSP00000033582,10090.ENSMUSP00000033634,10090.ENSMUSP00000033643,10090.ENSMUSP00000033652,10090.ENSMUSP00000033727,10090.ENSMUSP00000033741,10090.ENSMUSP00000033769,10090.ENSMUSP00000033770,10090.ENSMUSP00000033899,10090.ENSMUSP00000033920,10090.ENSMUSP00000033979,10090.ENSMUSP00000033991,10090.ENSMUSP00000034000,10090.ENSMUSP00000034093,10090.ENSMUSP00000034133,10090.ENSMUSP00000034136,10090.ENSMUSP00000034245,10090.ENSMUSP00000034267,10090.ENSMUSP00000034296,10090.ENSMUSP00000034377,10090.ENSMUSP00000034441,10090.ENSMUSP00000034458,10090.ENSMUSP00000034713,10090.ENSMUSP00000034740,10090.ENSMUSP00000034808,10090.ENSMUSP00000034832,10090.ENSMUSP00000034856,10090.ENSMUSP00000034881,10090.ENSMUSP00000034903,10090.ENSMUSP00000034905,10090.ENSMUSP00000034973,10090.ENSMUSP00000034989,10090.ENSMUSP00000035010,10090.ENSMUSP00000035116,10090.ENSMUSP00000035166,10090.ENSMUSP00000035203,10090.ENSMUSP00000035303,10090.ENSMUSP00000035358,10090.ENSMUSP00000035486,10090.ENSMUSP00000035614,10090.ENSMUSP00000035743,10090.ENSMUSP00000035948,10090.ENSMUSP00000036206,10090.ENSMUSP00000036213,10090.ENSMUSP00000036604,10090.ENSMUSP00000036915,10090.ENSMUSP00000036993,10090.ENSMUSP00000036996,10090.ENSMUSP00000036998,10090.ENSMUSP00000037025,10090.ENSMUSP00000037107,10090.ENSMUSP00000037194,10090.ENSMUSP00000037348,10090.ENSMUSP00000037361,10090.ENSMUSP00000037377,10090.ENSMUSP00000037629,10090.ENSMUSP00000037930,10090.ENSMUSP00000038041,10090.ENSMUSP00000038166,10090.ENSMUSP00000038203,10090.ENSMUSP00000038361,10090.ENSMUSP00000038476,10090.ENSMUSP00000038489,10090.ENSMUSP00000038721,10090.ENSMUSP00000039046,10090.ENSMUSP00000039206,10090.ENSMUSP00000039313,10090.ENSMUSP00000039418,10090.ENSMUSP00000039433,10090.ENSMUSP00000039517,10090.ENSMUSP00000039648,10090.ENSMUSP00000039804,10090.ENSMUSP00000039980,10090.ENSMUSP00000040168,10090.ENSMUSP00000040244,10090.ENSMUSP00000040309,10090.ENSMUSP00000040430,10090.ENSMUSP00000040550,10090.ENSMUSP00000040599,10090.ENSMUSP00000040936,10090.ENSMUSP00000041104,10090.ENSMUSP00000041175,10090.ENSMUSP00000041202,10090.ENSMUSP00000041227,10090.ENSMUSP00000041243,10090.ENSMUSP00000041282,10090.ENSMUSP00000041299,10090.ENSMUSP00000041307,10090.ENSMUSP00000041447,10090.ENSMUSP00000041503,10090.ENSMUSP00000041543,10090.ENSMUSP00000041774,10090.ENSMUSP00000042019,10090.ENSMUSP00000042028,10090.ENSMUSP00000042073,10090.ENSMUSP00000042187,10090.ENSMUSP00000042860,10090.ENSMUSP00000043061,10090.ENSMUSP00000043077,10090.ENSMUSP00000043087,10090.ENSMUSP00000043088,10090.ENSMUSP00000043092,10090.ENSMUSP00000043279,10090.ENSMUSP00000043355,10090.ENSMUSP00000043424,10090.ENSMUSP00000043467,10090.ENSMUSP00000043492,10090.ENSMUSP00000043580,10090.ENSMUSP00000043851,10090.ENSMUSP00000044004,10090.ENSMUSP00000044012,10090.ENSMUSP00000044253,10090.ENSMUSP00000044276,10090.ENSMUSP00000044435,10090.ENSMUSP00000044769,10090.ENSMUSP00000044836,10090.ENSMUSP00000044871,10090.ENSMUSP00000044955,10090.ENSMUSP00000045016,10090.ENSMUSP00000045285,10090.ENSMUSP00000045297,10090.ENSMUSP00000045349,10090.ENSMUSP00000045351,10090.ENSMUSP00000045445,10090.ENSMUSP00000045552,10090.ENSMUSP00000045621,10090.ENSMUSP00000045667,10090.ENSMUSP00000045721,10090.ENSMUSP00000045803,10090.ENSMUSP00000045864,10090.ENSMUSP00000045910,10090.ENSMUSP00000046358,10090.ENSMUSP00000046371,10090.ENSMUSP00000046412,10090.ENSMUSP00000046453,10090.ENSMUSP00000046585,10090.ENSMUSP00000046625,10090.ENSMUSP00000047202,10090.ENSMUSP00000047393,10090.ENSMUSP00000047398,10090.ENSMUSP00000047413,10090.ENSMUSP00000047543,10090.ENSMUSP00000047547,10090.ENSMUSP00000047564,10090.ENSMUSP00000047639,10090.ENSMUSP00000047665,10090.ENSMUSP00000047700,10090.ENSMUSP00000047718,10090.ENSMUSP00000047900,10090.ENSMUSP00000047950,10090.ENSMUSP00000048057,10090.ENSMUSP00000048099,10090.ENSMUSP00000048260,10090.ENSMUSP00000048519,10090.ENSMUSP00000048643,10090.ENSMUSP00000048803,10090.ENSMUSP00000049296,10090.ENSMUSP00000049315,10090.ENSMUSP00000049355,10090.ENSMUSP00000049391,10090.ENSMUSP00000050034,10090.ENSMUSP00000050330,10090.ENSMUSP00000050398,10090.ENSMUSP00000050488,10090.ENSMUSP00000050773,10090.ENSMUSP00000050788,10090.ENSMUSP00000050971,10090.ENSMUSP00000051250,10090.ENSMUSP00000051297,10090.ENSMUSP00000051331,10090.ENSMUSP00000051389,10090.ENSMUSP00000052042,10090.ENSMUSP00000052107,10090.ENSMUSP00000052607,10090.ENSMUSP00000052644,10090.ENSMUSP00000052866,10090.ENSMUSP00000053101,10090.ENSMUSP00000053122,10090.ENSMUSP00000053270,10090.ENSMUSP00000053325,10090.ENSMUSP00000053384,10090.ENSMUSP00000053616,10090.ENSMUSP00000053802,10090.ENSMUSP00000053809,10090.ENSMUSP00000054370,10090.ENSMUSP00000054747,10090.ENSMUSP00000054852,10090.ENSMUSP00000054858,10090.ENSMUSP00000055073,10090.ENSMUSP00000055104,10090.ENSMUSP00000055254,10090.ENSMUSP00000055295,10090.ENSMUSP00000055321,10090.ENSMUSP00000055747,10090.ENSMUSP00000055772,10090.ENSMUSP00000055803,10090.ENSMUSP00000055926,10090.ENSMUSP00000056026,10090.ENSMUSP00000056152,10090.ENSMUSP00000056276,10090.ENSMUSP00000056774,10090.ENSMUSP00000057375,10090.ENSMUSP00000057815,10090.ENSMUSP00000058233,10090.ENSMUSP00000058521,10090.ENSMUSP00000058783,10090.ENSMUSP00000058840,10090.ENSMUSP00000058941,10090.ENSMUSP00000059224,10090.ENSMUSP00000059404,10090.ENSMUSP00000059419,10090.ENSMUSP00000059501,10090.ENSMUSP00000059801,10090.ENSMUSP00000059894,10090.ENSMUSP00000059977,10090.ENSMUSP00000060124,10090.ENSMUSP00000060159,10090.ENSMUSP00000060199,10090.ENSMUSP00000060462,10090.ENSMUSP00000060907,10090.ENSMUSP00000061851,10090.ENSMUSP00000062025,10090.ENSMUSP00000062122,10090.ENSMUSP00000062670,10090.ENSMUSP00000063309,10090.ENSMUSP00000063325,10090.ENSMUSP00000063825,10090.ENSMUSP00000063839,10090.ENSMUSP00000064041,10090.ENSMUSP00000064153,10090.ENSMUSP00000064246,10090.ENSMUSP00000064282,10090.ENSMUSP00000064333,10090.ENSMUSP00000064394,10090.ENSMUSP00000064500,10090.ENSMUSP00000065282,10090.ENSMUSP00000065363,10090.ENSMUSP00000065645,10090.ENSMUSP00000066092,10090.ENSMUSP00000066396,10090.ENSMUSP00000066620,10090.ENSMUSP00000066633,10090.ENSMUSP00000067035,10090.ENSMUSP00000067614,10090.ENSMUSP00000068258,10090.ENSMUSP00000068281,10090.ENSMUSP00000068380,10090.ENSMUSP00000068450,10090.ENSMUSP00000068479,10090.ENSMUSP00000068568,10090.ENSMUSP00000068690,10090.ENSMUSP00000068716,10090.ENSMUSP00000069011,10090.ENSMUSP00000069081,10090.ENSMUSP00000069255,10090.ENSMUSP00000069284,10090.ENSMUSP00000069539,10090.ENSMUSP00000069850,10090.ENSMUSP00000069851,10090.ENSMUSP00000070259,10090.ENSMUSP00000070726,10090.ENSMUSP00000071150,10090.ENSMUSP00000071231,10090.ENSMUSP00000071292,10090.ENSMUSP00000071495,10090.ENSMUSP00000071623,10090.ENSMUSP00000071720,10090.ENSMUSP00000071864,10090.ENSMUSP00000071872,10090.ENSMUSP00000071939,10090.ENSMUSP00000072074,10090.ENSMUSP00000072091,10090.ENSMUSP00000072382,10090.ENSMUSP00000072652,10090.ENSMUSP00000072729,10090.ENSMUSP00000072808,10090.ENSMUSP00000072896,10090.ENSMUSP00000073061,10090.ENSMUSP00000073102,10090.ENSMUSP00000073720,10090.ENSMUSP00000073764,10090.ENSMUSP00000074225,10090.ENSMUSP00000074416,10090.ENSMUSP00000074733,10090.ENSMUSP00000074899,10090.ENSMUSP00000075150,10090.ENSMUSP00000075167,10090.ENSMUSP00000076081,10090.ENSMUSP00000076157,10090.ENSMUSP00000076533,10090.ENSMUSP00000076816,10090.ENSMUSP00000076856,10090.ENSMUSP00000077138,10090.ENSMUSP00000077532,10090.ENSMUSP00000077716,10090.ENSMUSP00000077753,10090.ENSMUSP00000077946,10090.ENSMUSP00000078337,10090.ENSMUSP00000078721,10090.ENSMUSP00000078914,10090.ENSMUSP00000078971,10090.ENSMUSP00000078998,10090.ENSMUSP00000079107,10090.ENSMUSP00000079358,10090.ENSMUSP00000079864,10090.ENSMUSP00000080081,10090.ENSMUSP00000080224,10090.ENSMUSP00000080302,10090.ENSMUSP00000080521,10090.ENSMUSP00000080832,10090.ENSMUSP00000080994,10090.ENSMUSP00000081041,10090.ENSMUSP00000081114,10090.ENSMUSP00000081221,10090.ENSMUSP00000081544,10090.ENSMUSP00000081745,10090.ENSMUSP00000081953,10090.ENSMUSP00000082288,10090.ENSMUSP00000082844,10090.ENSMUSP00000082862,10090.ENSMUSP00000082995,10090.ENSMUSP00000083077,10090.ENSMUSP00000083393,10090.ENSMUSP00000084361,10090.ENSMUSP00000084823,10090.ENSMUSP00000085497,10090.ENSMUSP00000085555,10090.ENSMUSP00000085763,10090.ENSMUSP00000086460,10090.ENSMUSP00000086565,10090.ENSMUSP00000086796,10090.ENSMUSP00000086900,10090.ENSMUSP00000086948,10090.ENSMUSP00000087114,10090.ENSMUSP00000087405,10090.ENSMUSP00000087608,10090.ENSMUSP00000087641,10090.ENSMUSP00000087694,10090.ENSMUSP00000087950,10090.ENSMUSP00000088056,10090.ENSMUSP00000088676,10090.ENSMUSP00000088796,10090.ENSMUSP00000088964,10090.ENSMUSP00000090360,10090.ENSMUSP00000091041,10090.ENSMUSP00000091165,10090.ENSMUSP00000091429,10090.ENSMUSP00000091541,10090.ENSMUSP00000092186,10090.ENSMUSP00000092375,10090.ENSMUSP00000092769,10090.ENSMUSP00000093425,10090.ENSMUSP00000093473,10090.ENSMUSP00000093485,10090.ENSMUSP00000093581,10090.ENSMUSP00000093644,10090.ENSMUSP00000093962,10090.ENSMUSP00000093965,10090.ENSMUSP00000094396,10090.ENSMUSP00000094863,10090.ENSMUSP00000094986,10090.ENSMUSP00000095051,10090.ENSMUSP00000095300,10090.ENSMUSP00000095314,10090.ENSMUSP00000095346,10090.ENSMUSP00000095433,10090.ENSMUSP00000095843,10090.ENSMUSP00000095866,10090.ENSMUSP00000095949,10090.ENSMUSP00000096179,10090.ENSMUSP00000096677,10090.ENSMUSP00000096753,10090.ENSMUSP00000096932,10090.ENSMUSP00000097442,10090.ENSMUSP00000097515,10090.ENSMUSP00000097743,10090.ENSMUSP00000097768,10090.ENSMUSP00000097770,10090.ENSMUSP00000097792,10090.ENSMUSP00000097971,10090.ENSMUSP00000098303,10090.ENSMUSP00000099018,10090.ENSMUSP00000099301,10090.ENSMUSP00000099383,10090.ENSMUSP00000099397,10090.ENSMUSP00000099404,10090.ENSMUSP00000099453,10090.ENSMUSP00000099470,10090.ENSMUSP00000099475,10090.ENSMUSP00000099482,10090.ENSMUSP00000099513,10090.ENSMUSP00000099576,10090.ENSMUSP00000099579,10090.ENSMUSP00000099592,10090.ENSMUSP00000099615,10090.ENSMUSP00000099634,10090.ENSMUSP00000099776,10090.ENSMUSP00000099882,10090.ENSMUSP00000099885,10090.ENSMUSP00000099913,10090.ENSMUSP00000099919,10090.ENSMUSP00000099938,10090.ENSMUSP00000099939,10090.ENSMUSP00000099944,10090.ENSMUSP00000099950,10090.ENSMUSP00000099983,10090.ENSMUSP00000099989,10090.ENSMUSP00000100041,10090.ENSMUSP00000100058,10090.ENSMUSP00000100891,10090.ENSMUSP00000100920,10090.ENSMUSP00000100924,10090.ENSMUSP00000101006,10090.ENSMUSP00000101023,10090.ENSMUSP00000101238,10090.ENSMUSP00000101436,10090.ENSMUSP00000101473,10090.ENSMUSP00000101825,10090.ENSMUSP00000101866,10090.ENSMUSP00000102123,10090.ENSMUSP00000102261,10090.ENSMUSP00000102288,10090.ENSMUSP00000102598,10090.ENSMUSP00000102748,10090.ENSMUSP00000102891,10090.ENSMUSP00000103007,10090.ENSMUSP00000103086,10090.ENSMUSP00000103261,10090.ENSMUSP00000103526,10090.ENSMUSP00000103762,10090.ENSMUSP00000103981,10090.ENSMUSP00000104296,10090.ENSMUSP00000104844,10090.ENSMUSP00000104845,10090.ENSMUSP00000104939,10090.ENSMUSP00000104957,10090.ENSMUSP00000105353,10090.ENSMUSP00000105356,10090.ENSMUSP00000105569,10090.ENSMUSP00000105743,10090.ENSMUSP00000105769,10090.ENSMUSP00000106046,10090.ENSMUSP00000106118,10090.ENSMUSP00000106163,10090.ENSMUSP00000106278,10090.ENSMUSP00000106735,10090.ENSMUSP00000106746,10090.ENSMUSP00000106934,10090.ENSMUSP00000107079,10090.ENSMUSP00000107160,10090.ENSMUSP00000107787,10090.ENSMUSP00000107830,10090.ENSMUSP00000108099,10090.ENSMUSP00000108504,10090.ENSMUSP00000108595,10090.ENSMUSP00000108649,10090.ENSMUSP00000108682,10090.ENSMUSP00000108726,10090.ENSMUSP00000108759,10090.ENSMUSP00000108763,10090.ENSMUSP00000108771,10090.ENSMUSP00000108815,10090.ENSMUSP00000108825,10090.ENSMUSP00000108863,10090.ENSMUSP00000108948,10090.ENSMUSP00000109027,10090.ENSMUSP00000109203,10090.ENSMUSP00000109230,10090.ENSMUSP00000109304,10090.ENSMUSP00000109547,10090.ENSMUSP00000109606,10090.ENSMUSP00000109611,10090.ENSMUSP00000109899,10090.ENSMUSP00000109979,10090.ENSMUSP00000110093,10090.ENSMUSP00000110175,10090.ENSMUSP00000110314,10090.ENSMUSP00000110380,10090.ENSMUSP00000110398,10090.ENSMUSP00000110526,10090.ENSMUSP00000110547,10090.ENSMUSP00000110897,10090.ENSMUSP00000110987,10090.ENSMUSP00000110998,10090.ENSMUSP00000111098,10090.ENSMUSP00000111479,10090.ENSMUSP00000111624,10090.ENSMUSP00000111942,10090.ENSMUSP00000111946,10090.ENSMUSP00000111990,10090.ENSMUSP00000112052,10090.ENSMUSP00000112081,10090.ENSMUSP00000112277,10090.ENSMUSP00000112340,10090.ENSMUSP00000112430,10090.ENSMUSP00000112570,10090.ENSMUSP00000112664,10090.ENSMUSP00000112675,10090.ENSMUSP00000112717,10090.ENSMUSP00000112923,10090.ENSMUSP00000112942,10090.ENSMUSP00000113088,10090.ENSMUSP00000113116,10090.ENSMUSP00000113395,10090.ENSMUSP00000113533,10090.ENSMUSP00000113571,10090.ENSMUSP00000113729,10090.ENSMUSP00000113810,10090.ENSMUSP00000113942,10090.ENSMUSP00000113977,10090.ENSMUSP00000114074,10090.ENSMUSP00000114132,10090.ENSMUSP00000114223,10090.ENSMUSP00000114273,10090.ENSMUSP00000114843,10090.ENSMUSP00000115756,10090.ENSMUSP00000115869,10090.ENSMUSP00000116327,10090.ENSMUSP00000116494,10090.ENSMUSP00000116898,10090.ENSMUSP00000117025,10090.ENSMUSP00000117040,10090.ENSMUSP00000117052,10090.ENSMUSP00000117304,10090.ENSMUSP00000117336,10090.ENSMUSP00000117496,10090.ENSMUSP00000117509,10090.ENSMUSP00000117891,10090.ENSMUSP00000118506,10090.ENSMUSP00000118546,10090.ENSMUSP00000118566,10090.ENSMUSP00000118610,10090.ENSMUSP00000118776,10090.ENSMUSP00000119053,10090.ENSMUSP00000119369,10090.ENSMUSP00000119443,10090.ENSMUSP00000119485,10090.ENSMUSP00000119603,10090.ENSMUSP00000120075,10090.ENSMUSP00000120152,10090.ENSMUSP00000120531,10090.ENSMUSP00000120778,10090.ENSMUSP00000121182,10090.ENSMUSP00000121239,10090.ENSMUSP00000121249,10090.ENSMUSP00000121346,10090.ENSMUSP00000121803,10090.ENSMUSP00000122103,10090.ENSMUSP00000122420,10090.ENSMUSP00000122552,10090.ENSMUSP00000123563,10090.ENSMUSP00000123765,10090.ENSMUSP00000124033,10090.ENSMUSP00000124290,10090.ENSMUSP00000124305,10090.ENSMUSP00000124480,10090.ENSMUSP00000124569,10090.ENSMUSP00000124696,10090.ENSMUSP00000125265,10090.ENSMUSP00000125315,10090.ENSMUSP00000125373,10090.ENSMUSP00000125403,10090.ENSMUSP00000126080,10090.ENSMUSP00000126205,10090.ENSMUSP00000126448,10090.ENSMUSP00000126531,10090.ENSMUSP00000126603,10090.ENSMUSP00000126828,10090.ENSMUSP00000127646,10090.ENSMUSP00000127685,10090.ENSMUSP00000128121,10090.ENSMUSP00000128789,10090.ENSMUSP00000128914,10090.ENSMUSP00000128941,10090.ENSMUSP00000129100,10090.ENSMUSP00000129146,10090.ENSMUSP00000129315,10090.ENSMUSP00000129635,10090.ENSMUSP00000129831,10090.ENSMUSP00000130221,10090.ENSMUSP00000130271,10090.ENSMUSP00000130604,10090.ENSMUSP00000130660,10090.ENSMUSP00000130739,10090.ENSMUSP00000130840,10090.ENSMUSP00000130858,10090.ENSMUSP00000130900,10090.ENSMUSP00000130941,10090.ENSMUSP00000130992,10090.ENSMUSP00000131735,10090.ENSMUSP00000132100,10090.ENSMUSP00000132142,10090.ENSMUSP00000132725,10090.ENSMUSP00000133064,10090.ENSMUSP00000133140,10090.ENSMUSP00000133175,10090.ENSMUSP00000133215,10090.ENSMUSP00000133309,10090.ENSMUSP00000133694,10090.ENSMUSP00000135394,10090.ENSMUSP00000135604,10090.ENSMUSP00000136035,10090.ENSMUSP00000136977,10090.ENSMUSP00000137345,10090.ENSMUSP00000137440,10090.ENSMUSP00000137726,10090.ENSMUSP00000138250,10090.ENSMUSP00000139031,10090.ENSMUSP00000139427,10090.ENSMUSP00000139480,10090.ENSMUSP00000139571,10090.ENSMUSP00000139630,10090.ENSMUSP00000139638,10090.ENSMUSP00000139641,10090.ENSMUSP00000139684,10090.ENSMUSP00000140116,10090.ENSMUSP00000140150,10090.ENSMUSP00000140274,10090.ENSMUSP00000140721,10090.ENSMUSP00000140761,10090.ENSMUSP00000140815,10090.ENSMUSP00000141400,10090.ENSMUSP00000141856,10090.ENSMUSP00000142149,10090.ENSMUSP00000143190,10090.ENSMUSP00000143536,10090.ENSMUSP00000144809,10090.ENSMUSP00000146680,10090.ENSMUSP00000146777,10090.ENSMUSP00000147285,10090.ENSMUSP00000147633,10090.ENSMUSP00000148077,10090.ENSMUSP00000148336,10090.ENSMUSP00000148686,10090.ENSMUSP00000150903,10090.ENSMUSP00000152046,10090.ENSMUSP00000152501,10090.ENSMUSP00000153183,10090.ENSMUSP00000153410,10090.ENSMUSP00000153488,10090.ENSMUSP00000153547,10090.ENSMUSP00000153718,10090.ENSMUSP00000154853,10090.ENSMUSP00000155225,10090.ENSMUSP00000157476,10090.ENSMUSP00000157520,10090.ENSMUSP00000157633,10090.ENSMUSP00000157722,10090.ENSMUSP00000157791,10090.ENSMUSP00000158296,10090.ENSMUSP00000158312,10090.ENSMUSP00000158496,10090.ENSMUSP00000158500,10090.ENSMUSP00000159121	Fer,Gmpr,Mcts1,Raf1,Acvr1b,Oxa1l,Aox1,Ern1,Araf,Agpat3,Gramd1a,Hars,Snd1,Tollip,Ace,Map3k3,Blvra,Abcd1,Acp2,Clgn,Rmnd5a,Alkbh7,Prkra,Disp1,Rab8a,Stk11,As3mt,Tgfb3,Ciao1,Has1,Gcdh,Calr,Nqo1,G6pdx,Phb2,Lpcat3,Mcoln1,Mapk14,Prkacb,Sgsh,Eif2ak4,Hmox1,Prkaca,Cs,Ampd3,Adh5,Ctsb,Atp6v1b2,Ggt1,Gcat,Aplp1,Pip4k2a,Saa3,Sod2,Abhd16a,Ddah2,Strada,Tgfbr1,Cers4,Rdh13,Zmat5,Rnmt,Fads1,Apip,Pdhx,Pgam1,Fgfrl1,Clip3,Anapc1,Mertk,Rnf166,Nol3,Dnajb9,Limk1,Ptgds,Fbxw5,Aldh1a3,Endog,Rnf5,Lpl,Acadsb,Lcorl,Atp5e,Mapkapk2,Cul4a,Nek8,Top2b,Serinc3,Ptgis,Cyb5r3,Stk3,Ksr1,Pnpo,Slc25a39,Alox15,Fis1,Nrbp2,Ubxn6,Polr2i,Aig1,Smpd2,Mical1,Rev3l,Echdc1,Gnptab,Hkdc1,Gamt,Irak3,Helb,Pofut2,Pex13,Gfpt2,Ube2b,Tns3,Pnpt1,Efemp1,Gdpd1,Srebf1,Abca8b,Map2k6,Dnmt3a,Polg2,Fdxr,Cygb,Dhrs13,Dcakd,Gtf2a1,Sgpp1,Sptb,Hif1a,Zfp36l1,Lgmn,Akr1c13,Akr1c18,Acot2,Acot4,Isca2,Mrs2,Tpmt,Sfxn1,Sdha,Hexb,Dhfr,Samd8,Zswim8,Mapk8,Dcp1a,Mtmr6,Mtrf1,Fbxl3,Cln5,Fbxo4,Cma1,Derl1,Cyp2d22,Vdr,Gpt,Dgat1,Naprt,Atg3,Bfar,B4galt4,Mylk,Ehhadh,Usp25,Sod1,Slc11a2,Amhr2,Noct,Acy1,Rps6ka2,Agpat4,Cd2ap,Clic5,Enpp4,Tfeb,Sik1,Ndufaf7,Cyp1b1,Mcfd2,Nudt3,Map4k3,Dnajc18,Npc1,Me2,Cxxc1,Slc27a6,Pdgfrb,Fads2,Sdhaf2,Osbp,Pcsk5,Otub1,Cdc42bpg,Ppp2r5b,Ak3,Tnks2,Uhrf2,Rps6kb2,Pold4,Gldc,Rab1b,Cpt1a,Map4k2,Prdx5,Bad,Prdx3,Maoa,Fundc1,Taf5,Got1,Poll,Gbf1,Fbxl15,Hexa,Sacm1l,Itgb8,Atp5b,Echs1,Inpp5a,Sirt3,Chm,Tm9sf2,Bach1,Iscu,Lypla1,Rdh10,Lactb2,Cps1,Ercc5,Inpp1,Sdhaf4,Cyp27a1,Pnkd,Ppm1f,Pecr,Abcb6,Alppl2,Atg4b,Ccnt2,Fh1,Mpc2,Atp1b1,Uhmk1,Aldh9a1,Slc25a25,Ptges2,Dolpp1,Hspa5,Ola1,Lpcat4,Cat,Hsd17b12,Ubr1,Ttbk2,Itpka,Tyro3,Ivd,Hdc,Idh3b,Fabp5,Map1lc3a,Pik3ca,Npr1,Extl2,Hadh,Snx7,Enpep,Alpk1,Nudt17,Rorc,Manba,Decr1,Abca1,Erp44,Invs,Ptgr1,Snx30,B4galt1,Gba2,St3gal3,Pdpn,Ddost,Smpdl3b,Sesn2,Trnau1ap,Ptpru,Fastk,Cdk5,Mad2l2,Ints11,Ski,Tgfbr3,Ereg,Aldh2,P2rx4,Sdsl,Plbd2,Flt1,Nt5c3,Trim24,Mtpn,Agk,Mrps33,Pcyox1,Gxylt2,Abtb1,Arl8b,Gabarapl1,Ldhb,Camk1,Etnk1,St8sia1,Mbd4,Ing4,Tnfrsf1a,Fah,Maz,Sergef,Bag3,Ptpn5,Usp11,Nadsyn1,Stk26,Fundc2,Cox7b,Acsl4,Glt28d2,Phka2,Ctps2,Bgn,Irak1,Mecp2,Col4a2,Aga,Star,Wrn,Asah1,Eif2ak3,Mylk3,Gpt2,Usb1,Slc27a1,Pik3r2,Pla2g15,Aars,Galnt2,Ldlr,Nedd4,Nnmt,Ptpn9,Mpi,Cox7a2,Gsta4,Gclc,Smad3,Me1,Stt3b,Pccb,Uba5,Mst1r,Ntmt1,Dstyk,Ccs,Tpst1,Pygb,Fbxo33,Chmp4b,Coq10a,Pdk3,Vps18,Opa1,Man1b1,Lnpep,Pde4a,Mboat7,Scai,Acaa2,Rsad1,Fbxo2,Slc16a2,Uggt1,Abcc10,Poglut1,Cerk,Abhd2,AW549877,Atg12,Alkbh3,Cpq,Hace1,Poglut3,Vhl,Etfrf1,Brsk1,Atp13a2,Cpz,Hykk,Fbxo45,Akr1b8,Larp6,Camkv,Maob,Vnn1,Cdk19,Aifm1,Cyp2s1,Edem2,Mtmr12,Ablim3,Map2k4,Usp5,Sgtb,Pdk2,Arl6ip5,Faah,Gata6,Acot5,Apobr,Gnptg,Smpd1,Gnpnat1,Mpst,Mgat3,Cbfa2t2,Daglb,Blvrb,Zdhhc17,Rmnd1,Acad11,Dhrs11,Setd7,Alg2,Mtmr7,Lrp1,Agl,Chchd5,Sh3pxd2b,Slfn9,Atg5,Tut4,Pigs,Hacd3,Cog3,Abca3,Uvrag,Chst11,Pigk,Mllt6,Ints9,Decr2,Fancd2,Galnt12,Ptpn7,Nceh1,Inpp5f,Dagla,Gde1,Atg2a,Cars2,Acsl5,Inpp5j,Ppp1r11,Bpgm,Setd5,Nthl1,Ctdspl2,Serinc5,Pygm,Mical2,Adk,Chmp7,Ssh3,Dusp5,Cdc16,Inppl1,Prorsd1,Tbc1d17,Degs1,Tigar,Prelp,Pkd1,Ces2g,Gpi1,Aox3,Dclk1,Gimap9,Uckl1,Lin28a,Mapk8ip1,Phkb,Trex1,Arxes2,Ndnf,Axin2,Akap8l,Akap17b,Ttc7b,Wdfy3,Tmem67,Pgp,Ppp3ca,Pofut1,Lipa,Slc25a46,Trim3,Tk2,Pomk,Nqo2,Acad8,Dpy19l3,Xbp1,Isca1,Irak2,Ticam1,Luc7l2,Nhlrc3,Bbs1,Nod1,Secisbp2l,Glb1,Smcr8,Thtpa,Otc,Aldh3b1,Pik3r1,Golph3,Zfp36,Fbxo10,Atf2,Fads6,Atp7a,Edem3,C1galt1c1,Pura,Sfxn3,Vamp8,Pfkm,Mtmr9,Ptgs1,Spsb2,Ubr3,4932438A13Rik,Hacd2,Sbk1,Ahcy,Zrsr1,Tecrl,Pon2,Akr1cl,Acox1,Pcx,Adam10,Mogat2,Rft1,Chst1,Atpif1,Wnt11,Jak2,Poglut2,Abhd10,Nfil3,Taf7,Ech1,Prr5,Per2,Ago3,Plpp5,Ptpn4,Bcl11b,Thra,Fto,Atg4d,Ak1,Retsat,Lclat1,Vps13a,Pde5a,Gnpda1,Smpd3,Pi4k2a,Cpt1c,Cebpb,Itpkb,Csnk1g3,Ppp2r5a,Rffl,Pygl,Bckdha,Fbh1,Tut7,Camk2g,Ero1lb,Bmper,Entpd5,Ggt5,Mink1,Alg11,Serpina1a,Vps41,Mppe1,Fastkd1,Pgrmc1,Afmid,Bmp4,Aldh3a2,8030462N17Rik,Bcas3,Cyp4f13,Nfia,Cox6b1,Abl1,Atg13,Zdhhc6,Ptpra,Pigu,Col4a3bp,Mettl6,Ppp3cc,Rab43,Gid8,Ampd2,Apc,Pcyt1a,Ufc1,Slc27a4,Aifm2,Ppm1b,Rpp25,Entpd7,Fxn,Mgmt,Pgk1,Zdhhc12,Hdac10,mt-Co2,Fgfr1,Aurkaip1,Plekhm2,Oat,Galt,Pacs2,Aldh6a1,Tecpr1,Mark4,Map4k1,Atp1a2,Anapc5,Speg,B3galt4,Hs6st2,Trpt1,Mbnl2,H13,Edem1,Pdxp,Zdhhc20,Aak1,Rubcn,Gch1,Btd,Dnajb14,March6,Cdc14a,Ptprz1,Urm1,Sec16a,Arsb,Nt5c3b,Ogdh,Kxd1,Rnf213,Abhd15,Galk2,Inpp5b,Dhtkd1,Tia1,Spin1,Map3k5,Armt1,Vti1a,B3gat3,Ganab,Rnf121,Gpx4,Tsc2,Ptpn14,Retreg2,Pikfyve,Pgap1,Ubr4,Ggh,Arrb1,Man2a2,Mttp,Arfgef2,Nnt,Ube2n,Mtr,Sesn1,Abcc1,Golga2,Alg1,Dolk,Tmem106a,P2rx7,Peli1,Selenos,Acot8,Wnk4,Plcg1,Acsf2,Cds2,Cltc,Itpa,Trpm7,Ece1,Chst14,Tcea3,Dnajc24,Acadvl,Stk39,St6galnac4,Stk10,Usp20,Crat,Mdh1,Ugp2,Ppp3r1,Sardh,Abca2,Uap1l1,Gata3,Ube2h,Ctdsp2,Kitl,Dcn,Atp5d,Ilvbl,Nadk,Ubxn10,Kdm1a,Kyat3,Gaa,Mknk1,Rab3b,Prkar1a,Folr1,Cdkn2a,Pogz,Idh2,Dpm3,Lrba,Dgke,C9orf72,Akt2,Sat2,B4galt5,Chst4,Pltp,Mrps36,Cdk5rap1,Prdx2,Mtmr3,Plcb1,Gpcpd1,Usp8,Prag1,Arid4b,Trp53bp1,Psen2,Cdc42bpa,Dgkz,Celf1,Amn1,Tlr7,Prkcd,Slc4a10,Nr5a1,Atg4a,Rnf128,Adamts7,Naaa,Ugt1a6a,Ugt1a6b,Mtmr14,Atg16l1,Lrsam1,Trem2,Foxp1,Swi5,Atrx,Rab7,Drap1,Pigp,Kmt5b,Gk,Paxx,Add1,Maea,Acbd5,Atp6v1a,Ephb6,Gsk3b,Mbnl3,Atp5c1,Ahcyl2,Prkcsh,Eif4a2,Cask,Pik3c3,Tmlhe,Arl1,Hk1,Stk40,Xylt2,Rpn2,Renbp,Lmf1,Fgfr2,Ddr1,Akr1c14,Ptpn2,Gk5,Mgst1,Pld3,Iffo1,Stt3a,Prkd3,Phkg2,Ank1,Slc7a2,Pld1,Gapdh,Cdon,Sgk1,Snrk,Tbpl1,Enpp1,Syvn1,St3gal6,Prpf40b,Tmub2,Mapkap1,Ganc,Agpat5,Ppargc1a,Derl2,Cnot7,Sgms1,Mef2a,Gpd1l,Wt1,Zscan4c,Ldb1,Mtch2,Lpin2,Dpm1,1700021F05Rik,Becn1,Mpc1,Inpp5e,Phb,Mrps14,Stat3,Tcirg1,Lyrm7,Faf2,Cnot6,Uggt2,Taf13,Inpp4a,Slc25a12,Cdc23,Dhrs3,Adck2,Sucla2,Wdr41,Kctd17,Selenop,Cyb5a,Slc37a2,Setdb2,Fut10,Galnt4,Plod2,Cul2,Tusc3,Rnf14,Acot1,Arih1,Ggps1,Dnajb11,Arsa,Bscl2,Abca7,Kdm3a,Os9,Enpp2,Oplah,Tns2,Mtfr2,Tdrkh,Ripk1,Sin3a,1600014C10Rik,Plce1,Gba,Rbfox2,B3gnt9,Tpi1,Mms19,Mmut,Gpd2,Eci2,Tgfb1i1,Galnt1,Ciao2b,Fgfr3,Fam172a,Klhl25,Atg7,Znrf1,Mocs1,Esd,Cers6,Gyg,Mapk9,Rbm4,Canx,Usp35,Xpnpep1,Erc1,Pik3r4,Eloc,Slc25a13,Tet3,Pign,Atg9a,Bckdhb,Apbb1,Hivep2,Abi2,Soat1,Thap4,Vgf,Map4k4,Apeh,Tgfb2,Rbm8a,Ulk1,Eif4a3l1,Pnpla6,Gprc5b,Chmp1b,Ppp1r3b,Isyna1,Large1,Mast3,Acp5,Txnrd1,Zfyve1,Trappc8,Aldh1a1,Mat1a,Extl3,Atg14,St3gal1,Nr4a1,Scyl1,Tkfc,Ube2w,Gpam,Fech,Glo1,Ndst1,Paip2,Vps37c,Gla
1	GO:0051128	Regulation of cellular component organization	468	2546	0.22	5.38e-21	10090.ENSMUSP00000000129,10090.ENSMUSP00000000451,10090.ENSMUSP00000000544,10090.ENSMUSP00000000724,10090.ENSMUSP00000000727,10090.ENSMUSP00000001226,10090.ENSMUSP00000001319,10090.ENSMUSP00000001347,10090.ENSMUSP00000001569,10090.ENSMUSP00000001963,10090.ENSMUSP00000002011,10090.ENSMUSP00000002603,10090.ENSMUSP00000002979,10090.ENSMUSP00000003152,10090.ENSMUSP00000003687,10090.ENSMUSP00000003912,10090.ENSMUSP00000004327,10090.ENSMUSP00000004990,10090.ENSMUSP00000005532,10090.ENSMUSP00000005606,10090.ENSMUSP00000006181,10090.ENSMUSP00000006293,10090.ENSMUSP00000006912,10090.ENSMUSP00000007757,10090.ENSMUSP00000008297,10090.ENSMUSP00000008893,10090.ENSMUSP00000009143,10090.ENSMUSP00000014065,10090.ENSMUSP00000014499,10090.ENSMUSP00000014920,10090.ENSMUSP00000015011,10090.ENSMUSP00000015137,10090.ENSMUSP00000015239,10090.ENSMUSP00000015435,10090.ENSMUSP00000015481,10090.ENSMUSP00000015511,10090.ENSMUSP00000015622,10090.ENSMUSP00000015855,10090.ENSMUSP00000015877,10090.ENSMUSP00000016172,10090.ENSMUSP00000016400,10090.ENSMUSP00000017153,10090.ENSMUSP00000017288,10090.ENSMUSP00000017637,10090.ENSMUSP00000018156,10090.ENSMUSP00000018653,10090.ENSMUSP00000018737,10090.ENSMUSP00000018743,10090.ENSMUSP00000018755,10090.ENSMUSP00000019068,10090.ENSMUSP00000019198,10090.ENSMUSP00000020077,10090.ENSMUSP00000020285,10090.ENSMUSP00000020312,10090.ENSMUSP00000020448,10090.ENSMUSP00000020657,10090.ENSMUSP00000020759,10090.ENSMUSP00000020846,10090.ENSMUSP00000021028,10090.ENSMUSP00000021091,10090.ENSMUSP00000021130,10090.ENSMUSP00000021209,10090.ENSMUSP00000021335,10090.ENSMUSP00000021458,10090.ENSMUSP00000021530,10090.ENSMUSP00000022057,10090.ENSMUSP00000022293,10090.ENSMUSP00000022369,10090.ENSMUSP00000022429,10090.ENSMUSP00000022504,10090.ENSMUSP00000022629,10090.ENSMUSP00000022634,10090.ENSMUSP00000022682,10090.ENSMUSP00000022791,10090.ENSMUSP00000022806,10090.ENSMUSP00000023270,10090.ENSMUSP00000023343,10090.ENSMUSP00000023502,10090.ENSMUSP00000023583,10090.ENSMUSP00000023590,10090.ENSMUSP00000023600,10090.ENSMUSP00000024047,10090.ENSMUSP00000024078,10090.ENSMUSP00000024107,10090.ENSMUSP00000024575,10090.ENSMUSP00000024709,10090.ENSMUSP00000024840,10090.ENSMUSP00000025083,10090.ENSMUSP00000025204,10090.ENSMUSP00000025290,10090.ENSMUSP00000025337,10090.ENSMUSP00000025522,10090.ENSMUSP00000025590,10090.ENSMUSP00000025618,10090.ENSMUSP00000025668,10090.ENSMUSP00000025691,10090.ENSMUSP00000025695,10090.ENSMUSP00000025729,10090.ENSMUSP00000025804,10090.ENSMUSP00000025856,10090.ENSMUSP00000025862,10090.ENSMUSP00000025893,10090.ENSMUSP00000025910,10090.ENSMUSP00000025999,10090.ENSMUSP00000026225,10090.ENSMUSP00000026635,10090.ENSMUSP00000026698,10090.ENSMUSP00000027339,10090.ENSMUSP00000027373,10090.ENSMUSP00000027425,10090.ENSMUSP00000027752,10090.ENSMUSP00000027952,10090.ENSMUSP00000028200,10090.ENSMUSP00000028222,10090.ENSMUSP00000028239,10090.ENSMUSP00000028499,10090.ENSMUSP00000028727,10090.ENSMUSP00000028740,10090.ENSMUSP00000028755,10090.ENSMUSP00000028758,10090.ENSMUSP00000029092,10090.ENSMUSP00000029194,10090.ENSMUSP00000029201,10090.ENSMUSP00000029476,10090.ENSMUSP00000029626,10090.ENSMUSP00000029639,10090.ENSMUSP00000030010,10090.ENSMUSP00000030080,10090.ENSMUSP00000030189,10090.ENSMUSP00000030317,10090.ENSMUSP00000030568,10090.ENSMUSP00000030669,10090.ENSMUSP00000030724,10090.ENSMUSP00000030785,10090.ENSMUSP00000030814,10090.ENSMUSP00000030860,10090.ENSMUSP00000031055,10090.ENSMUSP00000031058,10090.ENSMUSP00000031249,10090.ENSMUSP00000031324,10090.ENSMUSP00000031565,10090.ENSMUSP00000031695,10090.ENSMUSP00000031866,10090.ENSMUSP00000032192,10090.ENSMUSP00000032322,10090.ENSMUSP00000032344,10090.ENSMUSP00000032409,10090.ENSMUSP00000032480,10090.ENSMUSP00000032491,10090.ENSMUSP00000032508,10090.ENSMUSP00000032561,10090.ENSMUSP00000032931,10090.ENSMUSP00000033142,10090.ENSMUSP00000033419,10090.ENSMUSP00000033450,10090.ENSMUSP00000033540,10090.ENSMUSP00000033634,10090.ENSMUSP00000033721,10090.ENSMUSP00000033770,10090.ENSMUSP00000033805,10090.ENSMUSP00000033915,10090.ENSMUSP00000033952,10090.ENSMUSP00000033965,10090.ENSMUSP00000034049,10090.ENSMUSP00000034133,10090.ENSMUSP00000034239,10090.ENSMUSP00000034296,10090.ENSMUSP00000034713,10090.ENSMUSP00000034740,10090.ENSMUSP00000034832,10090.ENSMUSP00000034878,10090.ENSMUSP00000034905,10090.ENSMUSP00000034973,10090.ENSMUSP00000035158,10090.ENSMUSP00000035468,10090.ENSMUSP00000036003,10090.ENSMUSP00000036206,10090.ENSMUSP00000036285,10090.ENSMUSP00000036993,10090.ENSMUSP00000037120,10090.ENSMUSP00000037210,10090.ENSMUSP00000037348,10090.ENSMUSP00000038229,10090.ENSMUSP00000038489,10090.ENSMUSP00000038783,10090.ENSMUSP00000039418,10090.ENSMUSP00000039517,10090.ENSMUSP00000039604,10090.ENSMUSP00000039648,10090.ENSMUSP00000039689,10090.ENSMUSP00000040208,10090.ENSMUSP00000040232,10090.ENSMUSP00000040430,10090.ENSMUSP00000040596,10090.ENSMUSP00000040703,10090.ENSMUSP00000041288,10090.ENSMUSP00000041378,10090.ENSMUSP00000041732,10090.ENSMUSP00000041899,10090.ENSMUSP00000042070,10090.ENSMUSP00000042187,10090.ENSMUSP00000042215,10090.ENSMUSP00000042271,10090.ENSMUSP00000042852,10090.ENSMUSP00000043087,10090.ENSMUSP00000043437,10090.ENSMUSP00000043703,10090.ENSMUSP00000043768,10090.ENSMUSP00000044004,10090.ENSMUSP00000044276,10090.ENSMUSP00000044554,10090.ENSMUSP00000044639,10090.ENSMUSP00000044769,10090.ENSMUSP00000044834,10090.ENSMUSP00000045285,10090.ENSMUSP00000045634,10090.ENSMUSP00000045910,10090.ENSMUSP00000046340,10090.ENSMUSP00000046412,10090.ENSMUSP00000046625,10090.ENSMUSP00000046782,10090.ENSMUSP00000047308,10090.ENSMUSP00000047398,10090.ENSMUSP00000047697,10090.ENSMUSP00000047700,10090.ENSMUSP00000047718,10090.ENSMUSP00000047878,10090.ENSMUSP00000047950,10090.ENSMUSP00000048057,10090.ENSMUSP00000048454,10090.ENSMUSP00000048643,10090.ENSMUSP00000048764,10090.ENSMUSP00000049026,10090.ENSMUSP00000049296,10090.ENSMUSP00000049336,10090.ENSMUSP00000049852,10090.ENSMUSP00000050275,10090.ENSMUSP00000050971,10090.ENSMUSP00000051297,10090.ENSMUSP00000051331,10090.ENSMUSP00000052085,10090.ENSMUSP00000052262,10090.ENSMUSP00000052644,10090.ENSMUSP00000053101,10090.ENSMUSP00000053129,10090.ENSMUSP00000053216,10090.ENSMUSP00000054385,10090.ENSMUSP00000054852,10090.ENSMUSP00000055104,10090.ENSMUSP00000055926,10090.ENSMUSP00000056383,10090.ENSMUSP00000056433,10090.ENSMUSP00000056774,10090.ENSMUSP00000057375,10090.ENSMUSP00000057725,10090.ENSMUSP00000058840,10090.ENSMUSP00000059501,10090.ENSMUSP00000060199,10090.ENSMUSP00000060671,10090.ENSMUSP00000062433,10090.ENSMUSP00000063734,10090.ENSMUSP00000063839,10090.ENSMUSP00000063999,10090.ENSMUSP00000064280,10090.ENSMUSP00000064282,10090.ENSMUSP00000064333,10090.ENSMUSP00000064719,10090.ENSMUSP00000065832,10090.ENSMUSP00000066325,10090.ENSMUSP00000066396,10090.ENSMUSP00000066488,10090.ENSMUSP00000066620,10090.ENSMUSP00000066857,10090.ENSMUSP00000067685,10090.ENSMUSP00000067783,10090.ENSMUSP00000068281,10090.ENSMUSP00000069024,10090.ENSMUSP00000069087,10090.ENSMUSP00000069255,10090.ENSMUSP00000070548,10090.ENSMUSP00000070592,10090.ENSMUSP00000071720,10090.ENSMUSP00000071966,10090.ENSMUSP00000073061,10090.ENSMUSP00000073371,10090.ENSMUSP00000073720,10090.ENSMUSP00000074416,10090.ENSMUSP00000075167,10090.ENSMUSP00000075240,10090.ENSMUSP00000076157,10090.ENSMUSP00000076219,10090.ENSMUSP00000076533,10090.ENSMUSP00000077446,10090.ENSMUSP00000077532,10090.ENSMUSP00000078245,10090.ENSMUSP00000078337,10090.ENSMUSP00000079098,10090.ENSMUSP00000079239,10090.ENSMUSP00000079295,10090.ENSMUSP00000080081,10090.ENSMUSP00000081041,10090.ENSMUSP00000081221,10090.ENSMUSP00000081225,10090.ENSMUSP00000082844,10090.ENSMUSP00000082862,10090.ENSMUSP00000083393,10090.ENSMUSP00000083587,10090.ENSMUSP00000083611,10090.ENSMUSP00000084039,10090.ENSMUSP00000086796,10090.ENSMUSP00000086948,10090.ENSMUSP00000087114,10090.ENSMUSP00000087879,10090.ENSMUSP00000088056,10090.ENSMUSP00000088618,10090.ENSMUSP00000088964,10090.ENSMUSP00000089051,10090.ENSMUSP00000090727,10090.ENSMUSP00000091435,10090.ENSMUSP00000092138,10090.ENSMUSP00000092223,10090.ENSMUSP00000093960,10090.ENSMUSP00000094886,10090.ENSMUSP00000094986,10090.ENSMUSP00000094989,10090.ENSMUSP00000095174,10090.ENSMUSP00000095314,10090.ENSMUSP00000095534,10090.ENSMUSP00000095866,10090.ENSMUSP00000097515,10090.ENSMUSP00000097768,10090.ENSMUSP00000097919,10090.ENSMUSP00000098303,10090.ENSMUSP00000098591,10090.ENSMUSP00000098701,10090.ENSMUSP00000098710,10090.ENSMUSP00000099461,10090.ENSMUSP00000099475,10090.ENSMUSP00000099529,10090.ENSMUSP00000099589,10090.ENSMUSP00000099689,10090.ENSMUSP00000099723,10090.ENSMUSP00000099744,10090.ENSMUSP00000099819,10090.ENSMUSP00000099853,10090.ENSMUSP00000099944,10090.ENSMUSP00000099983,10090.ENSMUSP00000099987,10090.ENSMUSP00000100041,10090.ENSMUSP00000100924,10090.ENSMUSP00000101148,10090.ENSMUSP00000101473,10090.ENSMUSP00000101622,10090.ENSMUSP00000101636,10090.ENSMUSP00000101834,10090.ENSMUSP00000101972,10090.ENSMUSP00000102015,10090.ENSMUSP00000102748,10090.ENSMUSP00000103762,10090.ENSMUSP00000103930,10090.ENSMUSP00000103981,10090.ENSMUSP00000104229,10090.ENSMUSP00000104274,10090.ENSMUSP00000104892,10090.ENSMUSP00000104955,10090.ENSMUSP00000105445,10090.ENSMUSP00000105569,10090.ENSMUSP00000105719,10090.ENSMUSP00000105743,10090.ENSMUSP00000105828,10090.ENSMUSP00000105850,10090.ENSMUSP00000106087,10090.ENSMUSP00000106118,10090.ENSMUSP00000106534,10090.ENSMUSP00000107439,10090.ENSMUSP00000107733,10090.ENSMUSP00000107830,10090.ENSMUSP00000108483,10090.ENSMUSP00000108825,10090.ENSMUSP00000108863,10090.ENSMUSP00000108948,10090.ENSMUSP00000109203,10090.ENSMUSP00000109500,10090.ENSMUSP00000109552,10090.ENSMUSP00000109635,10090.ENSMUSP00000109979,10090.ENSMUSP00000110377,10090.ENSMUSP00000110398,10090.ENSMUSP00000110711,10090.ENSMUSP00000110748,10090.ENSMUSP00000110987,10090.ENSMUSP00000111098,10090.ENSMUSP00000111229,10090.ENSMUSP00000111339,10090.ENSMUSP00000112430,10090.ENSMUSP00000112570,10090.ENSMUSP00000112725,10090.ENSMUSP00000112765,10090.ENSMUSP00000112776,10090.ENSMUSP00000113038,10090.ENSMUSP00000113571,10090.ENSMUSP00000113778,10090.ENSMUSP00000113810,10090.ENSMUSP00000114074,10090.ENSMUSP00000114273,10090.ENSMUSP00000114495,10090.ENSMUSP00000116494,10090.ENSMUSP00000117040,10090.ENSMUSP00000117052,10090.ENSMUSP00000117891,10090.ENSMUSP00000118452,10090.ENSMUSP00000118546,10090.ENSMUSP00000118566,10090.ENSMUSP00000119102,10090.ENSMUSP00000119303,10090.ENSMUSP00000119369,10090.ENSMUSP00000119603,10090.ENSMUSP00000120106,10090.ENSMUSP00000120362,10090.ENSMUSP00000121239,10090.ENSMUSP00000122192,10090.ENSMUSP00000122420,10090.ENSMUSP00000124290,10090.ENSMUSP00000124696,10090.ENSMUSP00000124710,10090.ENSMUSP00000125453,10090.ENSMUSP00000125509,10090.ENSMUSP00000126897,10090.ENSMUSP00000127329,10090.ENSMUSP00000127919,10090.ENSMUSP00000128121,10090.ENSMUSP00000128941,10090.ENSMUSP00000129178,10090.ENSMUSP00000129224,10090.ENSMUSP00000129784,10090.ENSMUSP00000130221,10090.ENSMUSP00000130604,10090.ENSMUSP00000130660,10090.ENSMUSP00000130684,10090.ENSMUSP00000131316,10090.ENSMUSP00000133064,10090.ENSMUSP00000134854,10090.ENSMUSP00000135040,10090.ENSMUSP00000135223,10090.ENSMUSP00000135448,10090.ENSMUSP00000135479,10090.ENSMUSP00000136977,10090.ENSMUSP00000137280,10090.ENSMUSP00000140073,10090.ENSMUSP00000140116,10090.ENSMUSP00000140274,10090.ENSMUSP00000141400,10090.ENSMUSP00000141865,10090.ENSMUSP00000142149,10090.ENSMUSP00000142284,10090.ENSMUSP00000142766,10090.ENSMUSP00000143536,10090.ENSMUSP00000146545,10090.ENSMUSP00000146777,10090.ENSMUSP00000147285,10090.ENSMUSP00000151408,10090.ENSMUSP00000152454,10090.ENSMUSP00000153311,10090.ENSMUSP00000153547,10090.ENSMUSP00000155155,10090.ENSMUSP00000155999,10090.ENSMUSP00000157842,10090.ENSMUSP00000158495	Fer,Raf1,Acvr1b,Kat2b,Rab5b,Sh3bp1,Efnb2,Rnd2,Flot1,Ace,Esam,Scrib,Lamb1,Stk11,Tgfb3,Calr,G6pdx,Mapk14,Nid1,Prkaca,Napa,Crkl,Pip4k2a,Tgfbr1,Clstn3,Coro1b,Bmp7,Clip3,Anapc1,Nol3,Surf4,Limk1,Fbxw5,Gdi1,Endog,Plxnd1,Rnf5,Prune1,Capza2,Celsr1,Ctsz,Sdc4,Rnd3,Igfbp4,Rac3,Cenpv,Sparc,Mief2,Pdlim4,Alox15,Fis1,Lims1,Sar1a,Mcu,Irak3,Ube2b,Efemp1,Srebf1,Itgb3,Pafah1b1,Ten1,Doc2b,Scfd1,Sptb,Hif1a,Tppp,Vdac2,Vcl,Arf4,Mapk8,Dpysl2,Bnip3l,Sorbs3,Fbxo4,Bcl2l2,Cep97,Atg3,Snx4,Ahsg,Hrg,Robo1,Twf2,March5,Wfdc1,Rps6ka2,Cd2ap,Arhgap28,Kif5b,Pfdn1,Impact,Diaph1,Pdgfrb,Osbp,Pcsk5,Atl3,Fas,Ppp2r5b,Tnks2,Rab1b,Lrp5,Smarca2,Arl2,Bad,Add3,Sema4g,Farp1,Podxl,Smap1,Ppm1f,Itm2c,Lamc1,Plxna2,Tor1a,Hspa5,Gsn,Itgav,Snap25,Ttbk2,Ehd4,Itpka,Arfgap1,Skil,Pik3ca,Sec22b,Casp6,Snx7,Abca1,Snx30,Gba2,Pdpn,Sema3c,Slc9a1,Sesn2,Espn,Cdk5,Mad2l2,Emilin1,Mapre3,Sparcl1,Ereg,Fscn1,Wasl,Mtpn,Itpr1,Lrp6,Arhgdib,Camk1,Ing4,Tnfrsf1a,Fkbp4,Vasp,Fchsd2,Ptpn5,Dock11,Gpc4,Vbp1,Acsl4,Arhgap6,Mecp2,Psmd10,Gpm6a,Sfrp1,Tenm3,Slc25a4,Mylk3,Katnb1,Pik3r2,Ldlr,Nedd4,Ptpn9,Tmem30a,Gclc,Smad3,Trf,Ntng2,Tanc1,Chmp4b,Smad6,Opa1,Nexn,Git1,Acaa2,Kdm2b,Atg12,Enc1,Vhl,Brsk1,Mul1,Atp13a2,Dzip1,Creb3l2,Wapl,Camkv,Palm,Mgarp,Ss18l1,Shtn1,Ppp1r9b,Asap3,Rab3gap1,Smpd1,Atp8a1,Spag9,Tmem33,Cbfa2t2,Ric1,Ptk7,Cd81,Lrp1,Sh3pxd2b,Fermt2,Rhot2,Atg5,Arhgap18,Abca3,Antxr1,Inpp5f,Grn,Atg2a,Inpp5j,Tspyl2,Phf2,Setd5,Syne2,Chmp7,Ssh3,Fchsd1,Cdc16,Inppl1,Armh3,Tigar,Naif1,Fnip1,Pkd1,Spire1,Fzd4,Gas2l1,Trex1,Ndnf,Axin2,Daam2,Vamp7,Tmem67,Ppp3ca,Baiap2l1,Ccdc84,Dpf1,Xbp1,Ticam1,Smcr8,Atat1,Rap2a,Pik3r1,Golph3,Rtn4rl2,Atp7a,Vamp8,4932438A13Rik,Tead1,Cep120,Ezr,Adam10,Kidins220,Dlg1,Atpif1,Wnt11,Efemp2,Cdkn1b,Rab3gap2,Prr5,Agt,Per2,Slit3,Iqgap2,Fzd5,Thra,Sema5a,Lamb2,Smpd3,Cgrrf1,Slain1,Camk2g,Plxnb1,Pgrmc1,Lima1,Bmp4,Bcas3,Abl1,Adgre5,Zdhhc6,Spry3,Ptpra,Mff,Ppp3cc,Numbl,Apc,Epb41l3,Mtss1,Dennd5a,Fxn,Fgfr1,Plekhm2,Arhgef10,Tecpr1,Mark4,Anapc5,Icam1,Nck2,Bicd1,Pdxp,Aak1,Rubcn,Dlg5,Ptprz1,Dnm1,Arsb,Stxbp1,Rab4b,Sept9,Arhgap24,Map1a,Eml3,Togaram2,Tsc2,Tbc1d24,Synpo,Pikfyve,Cdkn2c,Arrb1,Sesn1,Golga2,Mapt,P2rx7,Inf2,Shroom2,Iqsec1,Dstn,Cltc,Sema6d,Sema3b,Psrc1,P3h1,Tom1l2,Vdac1,Cd47,Ppp3r1,Abca2,Aebp1,Gata3,Dcn,Wasf1,Kdm1a,Cd151,Adgrb2,Cep131,Coro1a,Rabep2,Cdkn2a,C9orf72,Unc119,Akt2,Dlg4,Nlgn2,Zmynd8,Plxnb2,Bcl2l1,Mtmr3,Rab3a,Plcb1,Mavs,Col14a1,Myo10,Prag1,Arhgef7,Neurl1a,Mid1,Prkcd,Arpc5l,Lrsam1,Trem2,Foxp1,Atrx,Tsc1,Dctn1,Itsn1,Add1,Dpysl5,Gsk3b,Tenm1,Plxna4,Prkcsh,Cask,Nr3c1,Gripap1,Fgfr2,Ddr1,Farp2,Btc,Robo2,Sept8,Ank1,Rapgef2,Pld1,Sgk1,Enpp1,Akap5,Mapkap1,Ppargc1a,Derl2,Wt1,Adgrl1,Ldb1,Mtch2,Snx12,Numb,Becn1,Phb,Pfdn2,Gpc6,Cnot6,Megf8,Cdc23,Kctd17,Setdb2,Mycbp2,Pard3,Tbc1d4,Mov10,Vldlr,Mdm1,Abca7,Enpp2,Pfdn5,Synj2bp,Akap13,Sin3a,Plce1,Gba,Zfyve27,Hspg2,Fgfr3,Stx5a,Tppp3,Cux1,Hmbox1,Evi5l,Mapk9,Tbc1d7,Dvl2,Apbb1,Abi2,Map4k4,Sema3f,Tgfb2,Sema4c,Amph,Ulk1,Adam9,Gprc5b,Chmp1b,Hspa2,Gdi2,Gas1,Extl3,Dnm1l,Pacsin1,Atad1,Lman1
1	GO:0071704	Organic substance metabolic process	1108	7673	0.11	6.44e-20	10090.ENSMUSP00000000129,10090.ENSMUSP00000000260,10090.ENSMUSP00000000365,10090.ENSMUSP00000000451,10090.ENSMUSP00000000544,10090.ENSMUSP00000000707,10090.ENSMUSP00000000724,10090.ENSMUSP00000000924,10090.ENSMUSP00000001027,10090.ENSMUSP00000001059,10090.ENSMUSP00000001155,10090.ENSMUSP00000001240,10090.ENSMUSP00000001416,10090.ENSMUSP00000001460,10090.ENSMUSP00000001595,10090.ENSMUSP00000001950,10090.ENSMUSP00000001963,10090.ENSMUSP00000002044,10090.ENSMUSP00000002064,10090.ENSMUSP00000002084,10090.ENSMUSP00000002259,10090.ENSMUSP00000002274,10090.ENSMUSP00000002292,10090.ENSMUSP00000002360,10090.ENSMUSP00000002737,10090.ENSMUSP00000002808,10090.ENSMUSP00000003035,10090.ENSMUSP00000003152,10090.ENSMUSP00000003655,10090.ENSMUSP00000003687,10090.ENSMUSP00000003759,10090.ENSMUSP00000003762,10090.ENSMUSP00000003907,10090.ENSMUSP00000003912,10090.ENSMUSP00000003947,10090.ENSMUSP00000004327,10090.ENSMUSP00000004381,10090.ENSMUSP00000004990,10090.ENSMUSP00000005164,10090.ENSMUSP00000005173,10090.ENSMUSP00000005233,10090.ENSMUSP00000005548,10090.ENSMUSP00000005606,10090.ENSMUSP00000005826,10090.ENSMUSP00000005829,10090.ENSMUSP00000005964,10090.ENSMUSP00000006235,10090.ENSMUSP00000006293,10090.ENSMUSP00000006435,10090.ENSMUSP00000006508,10090.ENSMUSP00000006544,10090.ENSMUSP00000006828,10090.ENSMUSP00000006912,10090.ENSMUSP00000006956,10090.ENSMUSP00000007012,10090.ENSMUSP00000007251,10090.ENSMUSP00000007255,10090.ENSMUSP00000007444,10090.ENSMUSP00000007757,10090.ENSMUSP00000008350,10090.ENSMUSP00000008579,10090.ENSMUSP00000008999,10090.ENSMUSP00000009220,10090.ENSMUSP00000009679,10090.ENSMUSP00000009789,10090.ENSMUSP00000010807,10090.ENSMUSP00000011055,10090.ENSMUSP00000011058,10090.ENSMUSP00000011526,10090.ENSMUSP00000011896,10090.ENSMUSP00000013633,10090.ENSMUSP00000014022,10090.ENSMUSP00000014065,10090.ENSMUSP00000014499,10090.ENSMUSP00000014505,10090.ENSMUSP00000014578,10090.ENSMUSP00000014614,10090.ENSMUSP00000014920,10090.ENSMUSP00000015049,10090.ENSMUSP00000015137,10090.ENSMUSP00000015234,10090.ENSMUSP00000015239,10090.ENSMUSP00000015278,10090.ENSMUSP00000015481,10090.ENSMUSP00000015622,10090.ENSMUSP00000015712,10090.ENSMUSP00000015829,10090.ENSMUSP00000016026,10090.ENSMUSP00000016396,10090.ENSMUSP00000016400,10090.ENSMUSP00000016672,10090.ENSMUSP00000016680,10090.ENSMUSP00000017549,10090.ENSMUSP00000017629,10090.ENSMUSP00000017821,10090.ENSMUSP00000017851,10090.ENSMUSP00000018113,10090.ENSMUSP00000018186,10090.ENSMUSP00000018476,10090.ENSMUSP00000018478,10090.ENSMUSP00000018803,10090.ENSMUSP00000018821,10090.ENSMUSP00000019068,10090.ENSMUSP00000019268,10090.ENSMUSP00000019503,10090.ENSMUSP00000019516,10090.ENSMUSP00000019683,10090.ENSMUSP00000019722,10090.ENSMUSP00000019882,10090.ENSMUSP00000019942,10090.ENSMUSP00000019965,10090.ENSMUSP00000019986,10090.ENSMUSP00000020034,10090.ENSMUSP00000020251,10090.ENSMUSP00000020277,10090.ENSMUSP00000020359,10090.ENSMUSP00000020448,10090.ENSMUSP00000020449,10090.ENSMUSP00000020454,10090.ENSMUSP00000020493,10090.ENSMUSP00000020523,10090.ENSMUSP00000020629,10090.ENSMUSP00000020657,10090.ENSMUSP00000020756,10090.ENSMUSP00000020759,10090.ENSMUSP00000020804,10090.ENSMUSP00000020827,10090.ENSMUSP00000020846,10090.ENSMUSP00000020948,10090.ENSMUSP00000020949,10090.ENSMUSP00000020991,10090.ENSMUSP00000021060,10090.ENSMUSP00000021078,10090.ENSMUSP00000021091,10090.ENSMUSP00000021166,10090.ENSMUSP00000021187,10090.ENSMUSP00000021249,10090.ENSMUSP00000021271,10090.ENSMUSP00000021313,10090.ENSMUSP00000021345,10090.ENSMUSP00000021450,10090.ENSMUSP00000021458,10090.ENSMUSP00000021530,10090.ENSMUSP00000021552,10090.ENSMUSP00000021607,10090.ENSMUSP00000021634,10090.ENSMUSP00000021635,10090.ENSMUSP00000021649,10090.ENSMUSP00000021652,10090.ENSMUSP00000021667,10090.ENSMUSP00000021668,10090.ENSMUSP00000021772,10090.ENSMUSP00000022038,10090.ENSMUSP00000022062,10090.ENSMUSP00000022169,10090.ENSMUSP00000022218,10090.ENSMUSP00000022239,10090.ENSMUSP00000022292,10090.ENSMUSP00000022356,10090.ENSMUSP00000022358,10090.ENSMUSP00000022429,10090.ENSMUSP00000022469,10090.ENSMUSP00000022504,10090.ENSMUSP00000022535,10090.ENSMUSP00000022563,10090.ENSMUSP00000022600,10090.ENSMUSP00000022623,10090.ENSMUSP00000022634,10090.ENSMUSP00000022660,10090.ENSMUSP00000022720,10090.ENSMUSP00000022721,10090.ENSMUSP00000022734,10090.ENSMUSP00000022791,10090.ENSMUSP00000022834,10090.ENSMUSP00000022993,10090.ENSMUSP00000023083,10090.ENSMUSP00000023100,10090.ENSMUSP00000023119,10090.ENSMUSP00000023203,10090.ENSMUSP00000023214,10090.ENSMUSP00000023237,10090.ENSMUSP00000023343,10090.ENSMUSP00000023365,10090.ENSMUSP00000023482,10090.ENSMUSP00000023489,10090.ENSMUSP00000023497,10090.ENSMUSP00000023538,10090.ENSMUSP00000023559,10090.ENSMUSP00000023580,10090.ENSMUSP00000023707,10090.ENSMUSP00000023774,10090.ENSMUSP00000023809,10090.ENSMUSP00000023849,10090.ENSMUSP00000023856,10090.ENSMUSP00000023958,10090.ENSMUSP00000024031,10090.ENSMUSP00000024078,10090.ENSMUSP00000024338,10090.ENSMUSP00000024575,10090.ENSMUSP00000024594,10090.ENSMUSP00000024709,10090.ENSMUSP00000024755,10090.ENSMUSP00000024757,10090.ENSMUSP00000024782,10090.ENSMUSP00000024839,10090.ENSMUSP00000024887,10090.ENSMUSP00000024894,10090.ENSMUSP00000024963,10090.ENSMUSP00000025050,10090.ENSMUSP00000025089,10090.ENSMUSP00000025183,10090.ENSMUSP00000025208,10090.ENSMUSP00000025230,10090.ENSMUSP00000025279,10090.ENSMUSP00000025439,10090.ENSMUSP00000025444,10090.ENSMUSP00000025500,10090.ENSMUSP00000025515,10090.ENSMUSP00000025522,10090.ENSMUSP00000025567,10090.ENSMUSP00000025570,10090.ENSMUSP00000025590,10090.ENSMUSP00000025618,10090.ENSMUSP00000025656,10090.ENSMUSP00000025679,10090.ENSMUSP00000025681,10090.ENSMUSP00000025691,10090.ENSMUSP00000025695,10090.ENSMUSP00000025696,10090.ENSMUSP00000025724,10090.ENSMUSP00000025729,10090.ENSMUSP00000025739,10090.ENSMUSP00000025749,10090.ENSMUSP00000025773,10090.ENSMUSP00000025778,10090.ENSMUSP00000025835,10090.ENSMUSP00000025851,10090.ENSMUSP00000025856,10090.ENSMUSP00000025897,10090.ENSMUSP00000025910,10090.ENSMUSP00000025961,10090.ENSMUSP00000026008,10090.ENSMUSP00000026013,10090.ENSMUSP00000026027,10090.ENSMUSP00000026122,10090.ENSMUSP00000026196,10090.ENSMUSP00000026239,10090.ENSMUSP00000026256,10090.ENSMUSP00000026262,10090.ENSMUSP00000026270,10090.ENSMUSP00000026360,10090.ENSMUSP00000026459,10090.ENSMUSP00000026538,10090.ENSMUSP00000026550,10090.ENSMUSP00000026559,10090.ENSMUSP00000026607,10090.ENSMUSP00000026624,10090.ENSMUSP00000026663,10090.ENSMUSP00000026665,10090.ENSMUSP00000026703,10090.ENSMUSP00000027012,10090.ENSMUSP00000027036,10090.ENSMUSP00000027053,10090.ENSMUSP00000027071,10090.ENSMUSP00000027144,10090.ENSMUSP00000027214,10090.ENSMUSP00000027271,10090.ENSMUSP00000027356,10090.ENSMUSP00000027370,10090.ENSMUSP00000027373,10090.ENSMUSP00000027381,10090.ENSMUSP00000027396,10090.ENSMUSP00000027502,10090.ENSMUSP00000027587,10090.ENSMUSP00000027726,10090.ENSMUSP00000027752,10090.ENSMUSP00000027810,10090.ENSMUSP00000027853,10090.ENSMUSP00000027856,10090.ENSMUSP00000027863,10090.ENSMUSP00000027979,10090.ENSMUSP00000028004,10090.ENSMUSP00000028083,10090.ENSMUSP00000028129,10090.ENSMUSP00000028160,10090.ENSMUSP00000028162,10090.ENSMUSP00000028200,10090.ENSMUSP00000028209,10090.ENSMUSP00000028222,10090.ENSMUSP00000028239,10090.ENSMUSP00000028332,10090.ENSMUSP00000028368,10090.ENSMUSP00000028398,10090.ENSMUSP00000028499,10090.ENSMUSP00000028517,10090.ENSMUSP00000028554,10090.ENSMUSP00000028610,10090.ENSMUSP00000028619,10090.ENSMUSP00000028728,10090.ENSMUSP00000028740,10090.ENSMUSP00000028758,10090.ENSMUSP00000028763,10090.ENSMUSP00000028807,10090.ENSMUSP00000028838,10090.ENSMUSP00000028892,10090.ENSMUSP00000029046,10090.ENSMUSP00000029201,10090.ENSMUSP00000029540,10090.ENSMUSP00000029574,10090.ENSMUSP00000029575,10090.ENSMUSP00000029603,10090.ENSMUSP00000029610,10090.ENSMUSP00000029626,10090.ENSMUSP00000029658,10090.ENSMUSP00000029662,10090.ENSMUSP00000029742,10090.ENSMUSP00000029795,10090.ENSMUSP00000029800,10090.ENSMUSP00000029814,10090.ENSMUSP00000029877,10090.ENSMUSP00000030010,10090.ENSMUSP00000030028,10090.ENSMUSP00000030029,10090.ENSMUSP00000030069,10090.ENSMUSP00000030121,10090.ENSMUSP00000030189,10090.ENSMUSP00000030263,10090.ENSMUSP00000030317,10090.ENSMUSP00000030538,10090.ENSMUSP00000030709,10090.ENSMUSP00000030724,10090.ENSMUSP00000030730,10090.ENSMUSP00000030741,10090.ENSMUSP00000030800,10090.ENSMUSP00000030814,10090.ENSMUSP00000030860,10090.ENSMUSP00000030901,10090.ENSMUSP00000030917,10090.ENSMUSP00000030937,10090.ENSMUSP00000031224,10090.ENSMUSP00000031304,10090.ENSMUSP00000031324,10090.ENSMUSP00000031411,10090.ENSMUSP00000031594,10090.ENSMUSP00000031597,10090.ENSMUSP00000031653,10090.ENSMUSP00000031731,10090.ENSMUSP00000031793,10090.ENSMUSP00000031810,10090.ENSMUSP00000031859,10090.ENSMUSP00000031866,10090.ENSMUSP00000031977,10090.ENSMUSP00000031978,10090.ENSMUSP00000031985,10090.ENSMUSP00000032065,10090.ENSMUSP00000032157,10090.ENSMUSP00000032169,10090.ENSMUSP00000032264,10090.ENSMUSP00000032265,10090.ENSMUSP00000032373,10090.ENSMUSP00000032409,10090.ENSMUSP00000032413,10090.ENSMUSP00000032421,10090.ENSMUSP00000032469,10090.ENSMUSP00000032480,10090.ENSMUSP00000032491,10090.ENSMUSP00000032508,10090.ENSMUSP00000032559,10090.ENSMUSP00000032865,10090.ENSMUSP00000032916,10090.ENSMUSP00000033127,10090.ENSMUSP00000033136,10090.ENSMUSP00000033142,10090.ENSMUSP00000033383,10090.ENSMUSP00000033415,10090.ENSMUSP00000033444,10090.ENSMUSP00000033634,10090.ENSMUSP00000033643,10090.ENSMUSP00000033652,10090.ENSMUSP00000033664,10090.ENSMUSP00000033727,10090.ENSMUSP00000033741,10090.ENSMUSP00000033769,10090.ENSMUSP00000033770,10090.ENSMUSP00000033899,10090.ENSMUSP00000033920,10090.ENSMUSP00000033941,10090.ENSMUSP00000033979,10090.ENSMUSP00000033991,10090.ENSMUSP00000034000,10090.ENSMUSP00000034003,10090.ENSMUSP00000034017,10090.ENSMUSP00000034051,10090.ENSMUSP00000034060,10090.ENSMUSP00000034093,10090.ENSMUSP00000034121,10090.ENSMUSP00000034133,10090.ENSMUSP00000034136,10090.ENSMUSP00000034141,10090.ENSMUSP00000034206,10090.ENSMUSP00000034245,10090.ENSMUSP00000034267,10090.ENSMUSP00000034296,10090.ENSMUSP00000034377,10090.ENSMUSP00000034441,10090.ENSMUSP00000034458,10090.ENSMUSP00000034713,10090.ENSMUSP00000034740,10090.ENSMUSP00000034808,10090.ENSMUSP00000034832,10090.ENSMUSP00000034856,10090.ENSMUSP00000034903,10090.ENSMUSP00000034905,10090.ENSMUSP00000034947,10090.ENSMUSP00000034973,10090.ENSMUSP00000034989,10090.ENSMUSP00000035010,10090.ENSMUSP00000035116,10090.ENSMUSP00000035166,10090.ENSMUSP00000035167,10090.ENSMUSP00000035203,10090.ENSMUSP00000035303,10090.ENSMUSP00000035325,10090.ENSMUSP00000035358,10090.ENSMUSP00000035614,10090.ENSMUSP00000035743,10090.ENSMUSP00000035948,10090.ENSMUSP00000035992,10090.ENSMUSP00000036206,10090.ENSMUSP00000036213,10090.ENSMUSP00000036604,10090.ENSMUSP00000036915,10090.ENSMUSP00000036993,10090.ENSMUSP00000036996,10090.ENSMUSP00000036998,10090.ENSMUSP00000037025,10090.ENSMUSP00000037107,10090.ENSMUSP00000037194,10090.ENSMUSP00000037206,10090.ENSMUSP00000037348,10090.ENSMUSP00000037361,10090.ENSMUSP00000037377,10090.ENSMUSP00000037629,10090.ENSMUSP00000037930,10090.ENSMUSP00000037939,10090.ENSMUSP00000038013,10090.ENSMUSP00000038041,10090.ENSMUSP00000038166,10090.ENSMUSP00000038203,10090.ENSMUSP00000038229,10090.ENSMUSP00000038361,10090.ENSMUSP00000038369,10090.ENSMUSP00000038489,10090.ENSMUSP00000038721,10090.ENSMUSP00000038763,10090.ENSMUSP00000038783,10090.ENSMUSP00000039046,10090.ENSMUSP00000039206,10090.ENSMUSP00000039313,10090.ENSMUSP00000039418,10090.ENSMUSP00000039517,10090.ENSMUSP00000039604,10090.ENSMUSP00000039648,10090.ENSMUSP00000039804,10090.ENSMUSP00000040168,10090.ENSMUSP00000040244,10090.ENSMUSP00000040309,10090.ENSMUSP00000040429,10090.ENSMUSP00000040430,10090.ENSMUSP00000040580,10090.ENSMUSP00000040599,10090.ENSMUSP00000040936,10090.ENSMUSP00000041157,10090.ENSMUSP00000041175,10090.ENSMUSP00000041202,10090.ENSMUSP00000041227,10090.ENSMUSP00000041243,10090.ENSMUSP00000041260,10090.ENSMUSP00000041282,10090.ENSMUSP00000041299,10090.ENSMUSP00000041307,10090.ENSMUSP00000041447,10090.ENSMUSP00000041503,10090.ENSMUSP00000041543,10090.ENSMUSP00000041774,10090.ENSMUSP00000041790,10090.ENSMUSP00000042019,10090.ENSMUSP00000042028,10090.ENSMUSP00000042073,10090.ENSMUSP00000042187,10090.ENSMUSP00000042808,10090.ENSMUSP00000042860,10090.ENSMUSP00000042883,10090.ENSMUSP00000043061,10090.ENSMUSP00000043077,10090.ENSMUSP00000043087,10090.ENSMUSP00000043088,10090.ENSMUSP00000043092,10090.ENSMUSP00000043279,10090.ENSMUSP00000043355,10090.ENSMUSP00000043424,10090.ENSMUSP00000043467,10090.ENSMUSP00000043492,10090.ENSMUSP00000043580,10090.ENSMUSP00000043851,10090.ENSMUSP00000044004,10090.ENSMUSP00000044012,10090.ENSMUSP00000044435,10090.ENSMUSP00000044769,10090.ENSMUSP00000044836,10090.ENSMUSP00000044871,10090.ENSMUSP00000044955,10090.ENSMUSP00000045016,10090.ENSMUSP00000045285,10090.ENSMUSP00000045297,10090.ENSMUSP00000045349,10090.ENSMUSP00000045351,10090.ENSMUSP00000045445,10090.ENSMUSP00000045552,10090.ENSMUSP00000045621,10090.ENSMUSP00000045667,10090.ENSMUSP00000045721,10090.ENSMUSP00000045803,10090.ENSMUSP00000045864,10090.ENSMUSP00000045910,10090.ENSMUSP00000046340,10090.ENSMUSP00000046358,10090.ENSMUSP00000046371,10090.ENSMUSP00000046441,10090.ENSMUSP00000046453,10090.ENSMUSP00000046467,10090.ENSMUSP00000046585,10090.ENSMUSP00000046604,10090.ENSMUSP00000046625,10090.ENSMUSP00000046774,10090.ENSMUSP00000047029,10090.ENSMUSP00000047202,10090.ENSMUSP00000047208,10090.ENSMUSP00000047308,10090.ENSMUSP00000047393,10090.ENSMUSP00000047398,10090.ENSMUSP00000047413,10090.ENSMUSP00000047543,10090.ENSMUSP00000047547,10090.ENSMUSP00000047564,10090.ENSMUSP00000047665,10090.ENSMUSP00000047700,10090.ENSMUSP00000047718,10090.ENSMUSP00000047900,10090.ENSMUSP00000047950,10090.ENSMUSP00000048057,10090.ENSMUSP00000048099,10090.ENSMUSP00000048229,10090.ENSMUSP00000048519,10090.ENSMUSP00000048558,10090.ENSMUSP00000048643,10090.ENSMUSP00000048667,10090.ENSMUSP00000049296,10090.ENSMUSP00000049315,10090.ENSMUSP00000049355,10090.ENSMUSP00000050034,10090.ENSMUSP00000050330,10090.ENSMUSP00000050398,10090.ENSMUSP00000050488,10090.ENSMUSP00000050773,10090.ENSMUSP00000050788,10090.ENSMUSP00000050971,10090.ENSMUSP00000051250,10090.ENSMUSP00000051297,10090.ENSMUSP00000051331,10090.ENSMUSP00000051389,10090.ENSMUSP00000052042,10090.ENSMUSP00000052107,10090.ENSMUSP00000052644,10090.ENSMUSP00000052866,10090.ENSMUSP00000053101,10090.ENSMUSP00000053122,10090.ENSMUSP00000053270,10090.ENSMUSP00000053384,10090.ENSMUSP00000053616,10090.ENSMUSP00000053802,10090.ENSMUSP00000053809,10090.ENSMUSP00000054370,10090.ENSMUSP00000054747,10090.ENSMUSP00000054852,10090.ENSMUSP00000054858,10090.ENSMUSP00000055073,10090.ENSMUSP00000055254,10090.ENSMUSP00000055295,10090.ENSMUSP00000055321,10090.ENSMUSP00000055772,10090.ENSMUSP00000055803,10090.ENSMUSP00000056026,10090.ENSMUSP00000056152,10090.ENSMUSP00000056276,10090.ENSMUSP00000056383,10090.ENSMUSP00000056774,10090.ENSMUSP00000057275,10090.ENSMUSP00000057375,10090.ENSMUSP00000057815,10090.ENSMUSP00000058233,10090.ENSMUSP00000058521,10090.ENSMUSP00000058783,10090.ENSMUSP00000058840,10090.ENSMUSP00000058941,10090.ENSMUSP00000059038,10090.ENSMUSP00000059167,10090.ENSMUSP00000059224,10090.ENSMUSP00000059404,10090.ENSMUSP00000059801,10090.ENSMUSP00000059894,10090.ENSMUSP00000059977,10090.ENSMUSP00000060124,10090.ENSMUSP00000060159,10090.ENSMUSP00000060199,10090.ENSMUSP00000060462,10090.ENSMUSP00000060907,10090.ENSMUSP00000061851,10090.ENSMUSP00000062025,10090.ENSMUSP00000062122,10090.ENSMUSP00000063309,10090.ENSMUSP00000063325,10090.ENSMUSP00000063707,10090.ENSMUSP00000063825,10090.ENSMUSP00000063839,10090.ENSMUSP00000064041,10090.ENSMUSP00000064153,10090.ENSMUSP00000064246,10090.ENSMUSP00000064280,10090.ENSMUSP00000064282,10090.ENSMUSP00000064333,10090.ENSMUSP00000064394,10090.ENSMUSP00000064410,10090.ENSMUSP00000064500,10090.ENSMUSP00000065278,10090.ENSMUSP00000065282,10090.ENSMUSP00000065363,10090.ENSMUSP00000065645,10090.ENSMUSP00000066092,10090.ENSMUSP00000066108,10090.ENSMUSP00000066128,10090.ENSMUSP00000066396,10090.ENSMUSP00000066620,10090.ENSMUSP00000066633,10090.ENSMUSP00000067035,10090.ENSMUSP00000067614,10090.ENSMUSP00000068258,10090.ENSMUSP00000068281,10090.ENSMUSP00000068380,10090.ENSMUSP00000068450,10090.ENSMUSP00000068479,10090.ENSMUSP00000068568,10090.ENSMUSP00000068690,10090.ENSMUSP00000068716,10090.ENSMUSP00000069011,10090.ENSMUSP00000069081,10090.ENSMUSP00000069255,10090.ENSMUSP00000069284,10090.ENSMUSP00000069539,10090.ENSMUSP00000069850,10090.ENSMUSP00000069851,10090.ENSMUSP00000070109,10090.ENSMUSP00000070259,10090.ENSMUSP00000070726,10090.ENSMUSP00000070876,10090.ENSMUSP00000071150,10090.ENSMUSP00000071231,10090.ENSMUSP00000071292,10090.ENSMUSP00000071495,10090.ENSMUSP00000071623,10090.ENSMUSP00000071719,10090.ENSMUSP00000071720,10090.ENSMUSP00000071864,10090.ENSMUSP00000071872,10090.ENSMUSP00000071939,10090.ENSMUSP00000072074,10090.ENSMUSP00000072091,10090.ENSMUSP00000072382,10090.ENSMUSP00000072428,10090.ENSMUSP00000072652,10090.ENSMUSP00000072808,10090.ENSMUSP00000072896,10090.ENSMUSP00000073061,10090.ENSMUSP00000073102,10090.ENSMUSP00000073371,10090.ENSMUSP00000073720,10090.ENSMUSP00000073764,10090.ENSMUSP00000074225,10090.ENSMUSP00000074436,10090.ENSMUSP00000074733,10090.ENSMUSP00000074899,10090.ENSMUSP00000075167,10090.ENSMUSP00000075376,10090.ENSMUSP00000075377,10090.ENSMUSP00000075429,10090.ENSMUSP00000075683,10090.ENSMUSP00000076081,10090.ENSMUSP00000076090,10090.ENSMUSP00000076157,10090.ENSMUSP00000076533,10090.ENSMUSP00000076816,10090.ENSMUSP00000076856,10090.ENSMUSP00000077138,10090.ENSMUSP00000077532,10090.ENSMUSP00000077753,10090.ENSMUSP00000077946,10090.ENSMUSP00000078158,10090.ENSMUSP00000078245,10090.ENSMUSP00000078337,10090.ENSMUSP00000078721,10090.ENSMUSP00000078914,10090.ENSMUSP00000078966,10090.ENSMUSP00000078971,10090.ENSMUSP00000078998,10090.ENSMUSP00000079107,10090.ENSMUSP00000079231,10090.ENSMUSP00000079358,10090.ENSMUSP00000079864,10090.ENSMUSP00000080081,10090.ENSMUSP00000080224,10090.ENSMUSP00000080302,10090.ENSMUSP00000080521,10090.ENSMUSP00000080813,10090.ENSMUSP00000080832,10090.ENSMUSP00000081041,10090.ENSMUSP00000081114,10090.ENSMUSP00000081544,10090.ENSMUSP00000081745,10090.ENSMUSP00000081941,10090.ENSMUSP00000082288,10090.ENSMUSP00000082500,10090.ENSMUSP00000082862,10090.ENSMUSP00000082995,10090.ENSMUSP00000083077,10090.ENSMUSP00000083393,10090.ENSMUSP00000084054,10090.ENSMUSP00000084361,10090.ENSMUSP00000084823,10090.ENSMUSP00000085497,10090.ENSMUSP00000085555,10090.ENSMUSP00000085763,10090.ENSMUSP00000086460,10090.ENSMUSP00000086565,10090.ENSMUSP00000086779,10090.ENSMUSP00000086796,10090.ENSMUSP00000086900,10090.ENSMUSP00000086948,10090.ENSMUSP00000087327,10090.ENSMUSP00000087405,10090.ENSMUSP00000087608,10090.ENSMUSP00000087641,10090.ENSMUSP00000087694,10090.ENSMUSP00000087950,10090.ENSMUSP00000088056,10090.ENSMUSP00000088320,10090.ENSMUSP00000088447,10090.ENSMUSP00000088676,10090.ENSMUSP00000089781,10090.ENSMUSP00000090143,10090.ENSMUSP00000090360,10090.ENSMUSP00000091011,10090.ENSMUSP00000091041,10090.ENSMUSP00000091165,10090.ENSMUSP00000091429,10090.ENSMUSP00000091541,10090.ENSMUSP00000091620,10090.ENSMUSP00000092186,10090.ENSMUSP00000092375,10090.ENSMUSP00000092769,10090.ENSMUSP00000092839,10090.ENSMUSP00000093425,10090.ENSMUSP00000093473,10090.ENSMUSP00000093485,10090.ENSMUSP00000093581,10090.ENSMUSP00000093908,10090.ENSMUSP00000093962,10090.ENSMUSP00000093965,10090.ENSMUSP00000094396,10090.ENSMUSP00000094863,10090.ENSMUSP00000094986,10090.ENSMUSP00000095051,10090.ENSMUSP00000095314,10090.ENSMUSP00000095346,10090.ENSMUSP00000095433,10090.ENSMUSP00000095843,10090.ENSMUSP00000095866,10090.ENSMUSP00000095949,10090.ENSMUSP00000096179,10090.ENSMUSP00000096248,10090.ENSMUSP00000096677,10090.ENSMUSP00000096932,10090.ENSMUSP00000097238,10090.ENSMUSP00000097442,10090.ENSMUSP00000097743,10090.ENSMUSP00000097768,10090.ENSMUSP00000097770,10090.ENSMUSP00000097792,10090.ENSMUSP00000097919,10090.ENSMUSP00000097971,10090.ENSMUSP00000098303,10090.ENSMUSP00000098677,10090.ENSMUSP00000099018,10090.ENSMUSP00000099046,10090.ENSMUSP00000099301,10090.ENSMUSP00000099381,10090.ENSMUSP00000099383,10090.ENSMUSP00000099397,10090.ENSMUSP00000099404,10090.ENSMUSP00000099411,10090.ENSMUSP00000099453,10090.ENSMUSP00000099470,10090.ENSMUSP00000099482,10090.ENSMUSP00000099513,10090.ENSMUSP00000099576,10090.ENSMUSP00000099579,10090.ENSMUSP00000099592,10090.ENSMUSP00000099615,10090.ENSMUSP00000099633,10090.ENSMUSP00000099634,10090.ENSMUSP00000099723,10090.ENSMUSP00000099776,10090.ENSMUSP00000099882,10090.ENSMUSP00000099885,10090.ENSMUSP00000099913,10090.ENSMUSP00000099919,10090.ENSMUSP00000099938,10090.ENSMUSP00000099939,10090.ENSMUSP00000099944,10090.ENSMUSP00000099950,10090.ENSMUSP00000099983,10090.ENSMUSP00000099987,10090.ENSMUSP00000099989,10090.ENSMUSP00000100041,10090.ENSMUSP00000100058,10090.ENSMUSP00000100891,10090.ENSMUSP00000100920,10090.ENSMUSP00000100924,10090.ENSMUSP00000101006,10090.ENSMUSP00000101023,10090.ENSMUSP00000101238,10090.ENSMUSP00000101436,10090.ENSMUSP00000101473,10090.ENSMUSP00000101620,10090.ENSMUSP00000101825,10090.ENSMUSP00000101866,10090.ENSMUSP00000102123,10090.ENSMUSP00000102255,10090.ENSMUSP00000102261,10090.ENSMUSP00000102288,10090.ENSMUSP00000102598,10090.ENSMUSP00000102748,10090.ENSMUSP00000102805,10090.ENSMUSP00000102891,10090.ENSMUSP00000103007,10090.ENSMUSP00000103086,10090.ENSMUSP00000103526,10090.ENSMUSP00000103981,10090.ENSMUSP00000104274,10090.ENSMUSP00000104296,10090.ENSMUSP00000104438,10090.ENSMUSP00000104844,10090.ENSMUSP00000104845,10090.ENSMUSP00000104939,10090.ENSMUSP00000104957,10090.ENSMUSP00000104992,10090.ENSMUSP00000105237,10090.ENSMUSP00000105353,10090.ENSMUSP00000105569,10090.ENSMUSP00000105743,10090.ENSMUSP00000105769,10090.ENSMUSP00000105923,10090.ENSMUSP00000106046,10090.ENSMUSP00000106118,10090.ENSMUSP00000106163,10090.ENSMUSP00000106278,10090.ENSMUSP00000106735,10090.ENSMUSP00000106746,10090.ENSMUSP00000106934,10090.ENSMUSP00000107079,10090.ENSMUSP00000107160,10090.ENSMUSP00000107439,10090.ENSMUSP00000107787,10090.ENSMUSP00000107830,10090.ENSMUSP00000108099,10090.ENSMUSP00000108504,10090.ENSMUSP00000108595,10090.ENSMUSP00000108649,10090.ENSMUSP00000108682,10090.ENSMUSP00000108726,10090.ENSMUSP00000108744,10090.ENSMUSP00000108759,10090.ENSMUSP00000108763,10090.ENSMUSP00000108815,10090.ENSMUSP00000108825,10090.ENSMUSP00000108948,10090.ENSMUSP00000109027,10090.ENSMUSP00000109203,10090.ENSMUSP00000109230,10090.ENSMUSP00000109304,10090.ENSMUSP00000109547,10090.ENSMUSP00000109606,10090.ENSMUSP00000109611,10090.ENSMUSP00000109612,10090.ENSMUSP00000109899,10090.ENSMUSP00000109979,10090.ENSMUSP00000110093,10090.ENSMUSP00000110126,10090.ENSMUSP00000110175,10090.ENSMUSP00000110314,10090.ENSMUSP00000110380,10090.ENSMUSP00000110398,10090.ENSMUSP00000110440,10090.ENSMUSP00000110526,10090.ENSMUSP00000110547,10090.ENSMUSP00000110897,10090.ENSMUSP00000110987,10090.ENSMUSP00000110998,10090.ENSMUSP00000111098,10090.ENSMUSP00000111229,10090.ENSMUSP00000111479,10090.ENSMUSP00000111624,10090.ENSMUSP00000111946,10090.ENSMUSP00000111990,10090.ENSMUSP00000112052,10090.ENSMUSP00000112081,10090.ENSMUSP00000112266,10090.ENSMUSP00000112277,10090.ENSMUSP00000112340,10090.ENSMUSP00000112430,10090.ENSMUSP00000112570,10090.ENSMUSP00000112664,10090.ENSMUSP00000112675,10090.ENSMUSP00000112717,10090.ENSMUSP00000112923,10090.ENSMUSP00000112942,10090.ENSMUSP00000113088,10090.ENSMUSP00000113116,10090.ENSMUSP00000113395,10090.ENSMUSP00000113533,10090.ENSMUSP00000113540,10090.ENSMUSP00000113571,10090.ENSMUSP00000113716,10090.ENSMUSP00000113810,10090.ENSMUSP00000113942,10090.ENSMUSP00000113977,10090.ENSMUSP00000114074,10090.ENSMUSP00000114132,10090.ENSMUSP00000114223,10090.ENSMUSP00000114273,10090.ENSMUSP00000114843,10090.ENSMUSP00000115756,10090.ENSMUSP00000115869,10090.ENSMUSP00000116130,10090.ENSMUSP00000116327,10090.ENSMUSP00000116898,10090.ENSMUSP00000117025,10090.ENSMUSP00000117040,10090.ENSMUSP00000117052,10090.ENSMUSP00000117304,10090.ENSMUSP00000117336,10090.ENSMUSP00000117496,10090.ENSMUSP00000117509,10090.ENSMUSP00000117690,10090.ENSMUSP00000117891,10090.ENSMUSP00000118348,10090.ENSMUSP00000118506,10090.ENSMUSP00000118546,10090.ENSMUSP00000118566,10090.ENSMUSP00000118610,10090.ENSMUSP00000118776,10090.ENSMUSP00000119053,10090.ENSMUSP00000119369,10090.ENSMUSP00000119443,10090.ENSMUSP00000119485,10090.ENSMUSP00000119603,10090.ENSMUSP00000119745,10090.ENSMUSP00000120075,10090.ENSMUSP00000120152,10090.ENSMUSP00000120531,10090.ENSMUSP00000121182,10090.ENSMUSP00000121239,10090.ENSMUSP00000121249,10090.ENSMUSP00000121346,10090.ENSMUSP00000121679,10090.ENSMUSP00000121803,10090.ENSMUSP00000122103,10090.ENSMUSP00000122420,10090.ENSMUSP00000122552,10090.ENSMUSP00000123765,10090.ENSMUSP00000124258,10090.ENSMUSP00000124290,10090.ENSMUSP00000124480,10090.ENSMUSP00000124569,10090.ENSMUSP00000124696,10090.ENSMUSP00000124710,10090.ENSMUSP00000124881,10090.ENSMUSP00000125265,10090.ENSMUSP00000125315,10090.ENSMUSP00000125373,10090.ENSMUSP00000125403,10090.ENSMUSP00000125531,10090.ENSMUSP00000125580,10090.ENSMUSP00000126080,10090.ENSMUSP00000126141,10090.ENSMUSP00000126205,10090.ENSMUSP00000126390,10090.ENSMUSP00000126448,10090.ENSMUSP00000126498,10090.ENSMUSP00000126531,10090.ENSMUSP00000126603,10090.ENSMUSP00000126828,10090.ENSMUSP00000127137,10090.ENSMUSP00000127250,10090.ENSMUSP00000127329,10090.ENSMUSP00000127546,10090.ENSMUSP00000127646,10090.ENSMUSP00000127685,10090.ENSMUSP00000127851,10090.ENSMUSP00000128121,10090.ENSMUSP00000128209,10090.ENSMUSP00000128382,10090.ENSMUSP00000128789,10090.ENSMUSP00000128914,10090.ENSMUSP00000128941,10090.ENSMUSP00000129100,10090.ENSMUSP00000129146,10090.ENSMUSP00000129635,10090.ENSMUSP00000129831,10090.ENSMUSP00000130221,10090.ENSMUSP00000130535,10090.ENSMUSP00000130604,10090.ENSMUSP00000130660,10090.ENSMUSP00000130739,10090.ENSMUSP00000130840,10090.ENSMUSP00000130858,10090.ENSMUSP00000130900,10090.ENSMUSP00000130941,10090.ENSMUSP00000130992,10090.ENSMUSP00000131735,10090.ENSMUSP00000132100,10090.ENSMUSP00000132142,10090.ENSMUSP00000132725,10090.ENSMUSP00000133064,10090.ENSMUSP00000133140,10090.ENSMUSP00000133175,10090.ENSMUSP00000133215,10090.ENSMUSP00000133309,10090.ENSMUSP00000133694,10090.ENSMUSP00000135394,10090.ENSMUSP00000135604,10090.ENSMUSP00000136035,10090.ENSMUSP00000136438,10090.ENSMUSP00000136977,10090.ENSMUSP00000137345,10090.ENSMUSP00000137440,10090.ENSMUSP00000137726,10090.ENSMUSP00000137770,10090.ENSMUSP00000138250,10090.ENSMUSP00000138377,10090.ENSMUSP00000139031,10090.ENSMUSP00000139427,10090.ENSMUSP00000139480,10090.ENSMUSP00000139571,10090.ENSMUSP00000139601,10090.ENSMUSP00000139630,10090.ENSMUSP00000139638,10090.ENSMUSP00000139684,10090.ENSMUSP00000140031,10090.ENSMUSP00000140116,10090.ENSMUSP00000140150,10090.ENSMUSP00000140274,10090.ENSMUSP00000140721,10090.ENSMUSP00000140761,10090.ENSMUSP00000140864,10090.ENSMUSP00000141400,10090.ENSMUSP00000141856,10090.ENSMUSP00000142149,10090.ENSMUSP00000143190,10090.ENSMUSP00000143536,10090.ENSMUSP00000144809,10090.ENSMUSP00000146545,10090.ENSMUSP00000146680,10090.ENSMUSP00000146777,10090.ENSMUSP00000147285,10090.ENSMUSP00000147633,10090.ENSMUSP00000147767,10090.ENSMUSP00000148077,10090.ENSMUSP00000148336,10090.ENSMUSP00000148686,10090.ENSMUSP00000149505,10090.ENSMUSP00000152046,10090.ENSMUSP00000152796,10090.ENSMUSP00000153410,10090.ENSMUSP00000153488,10090.ENSMUSP00000153547,10090.ENSMUSP00000153718,10090.ENSMUSP00000154853,10090.ENSMUSP00000155225,10090.ENSMUSP00000157476,10090.ENSMUSP00000157520,10090.ENSMUSP00000157633,10090.ENSMUSP00000157722,10090.ENSMUSP00000157791,10090.ENSMUSP00000158296,10090.ENSMUSP00000158312,10090.ENSMUSP00000158496,10090.ENSMUSP00000158500,10090.ENSMUSP00000159121	Fer,Gmpr,Mcts1,Raf1,Acvr1b,Loxl3,Kat2b,Mmp11,Aox1,Ern1,Araf,Agpat3,Hars,Snd1,Fkbp10,Tollip,Ace,Map3k3,Blvra,Abcd1,Clgn,Napsa,Rmnd5a,Angptl4,Alkbh7,Prkra,Disp1,Stk11,As3mt,Tgfb3,Ciao1,Has1,Gcdh,Calr,Nqo1,G6pdx,Lpcat3,Mapk14,Prkacb,Sgsh,Eif2ak4,Hmox1,Prkaca,Cs,Ampd3,Adh5,Ctsb,Crkl,Atp6v1b2,Ggt1,Gcat,Aplp1,Pip4k2a,Saa3,Sod2,Abhd16a,Ddah2,Strada,Tgfbr1,Cers4,Rdh13,Hdac5,Zmat5,Rnmt,P4ha1,Fads1,Apip,Pdhx,Dhdh,Pgam1,Fgfrl1,Rnf170,Clip3,Anapc1,Mertk,Plg,Rnf166,Nol3,Dnajb9,Limk1,Ptgds,Fbxw5,Aldh1a3,Endog,Rnf5,Lpl,Acadsb,Lcorl,Atp5e,Ctsz,Mapkapk2,Cul4a,Nek8,Top2b,Wsb1,Serinc3,Ptgis,Cyb5r3,Stk3,Ksr1,Pnpo,Slc25a39,Alox15,Scrn1,Gdpd2,Nrbp2,Rcn3,Ubxn6,Polr2i,Aig1,Smpd2,Rev3l,Echdc1,Gnptab,Hkdc1,Gamt,Irak3,Helb,Hmg20b,Pofut2,Pex13,Gfpt2,Ube2b,Pnpt1,Efemp1,Gdpd1,Rnft1,Srebf1,Abca8b,Map2k6,Dnmt3a,Polg2,Fdxr,Pafah1b1,Cygb,Dhrs13,Scrn2,Per1,Dcakd,Gtf2a1,Sgpp1,Sptb,Hif1a,Zfp36l1,Lgmn,Akr1c13,Akr1c18,Acot2,Acot4,Isca2,Npc2,Mrs2,Naa35,Sdha,Hexb,Dhfr,Parp8,Samd8,Usp54,Zswim8,Arf4,Nisch,Mapk8,Dcp1a,Mtmr6,Mtrf1,Trim35,Bnip3l,Loxl2,Fbxl3,Cln5,Dnajc3,Fbxo4,Cma1,Derl1,Cyp2d22,Srebf2,Vdr,Gpt,Dgat1,Naprt,Atg3,Bfar,B4galt4,Fyttd1,Lmln,Mylk,Ehhadh,Usp25,Sod1,Slc11a2,Amhr2,Noct,Msrb2,P3h3,Acy1,March5,C1qtnf12,Rps6ka2,Agpat4,Cd2ap,Clic5,Enpp4,Pgc,Sik1,Ndufaf7,Cyp1b1,Mcfd2,Nudt3,Map4k3,Ring1,Dnajc18,C2,Npc1,Me2,Cxxc1,Slc27a6,Tmx3,Pdgfrb,Fads2,Sdhaf2,Osbp,Pcsk5,Aldh1a7,Otub1,Cdc42bpg,Fas,Ppp2r5b,Ak3,Il33,Tnks2,Uhrf2,Rps6kb2,Pold4,Gldc,Cpt1a,Dpp3,Lrp5,Map4k2,Bad,Prdx3,Trim8,Maoa,Taf5,P4hb,Got1,Poll,Fbxl15,Hexa,Sacm1l,Itgb8,Atp5b,Echs1,Inpp5a,Sirt3,Chm,Tm9sf2,Cbx8,Cbx4,Bach1,Casp4,Lypla1,Rdh10,Lactb2,Cps1,Ercc5,Inpp1,Cyp27a1,Pnkd,Ppm1f,Pecr,Abcb6,Atg4b,Ccnt2,Cyb5r1,Lamc1,Fh1,Mpc2,Dcaf6,Atp1b1,Uhmk1,Aldh9a1,Psmb7,Slc2a8,Slc25a25,Ptges2,Tor1a,Dolpp1,Hspa5,Gsn,Dpp7,Wdsub1,Ube2e3,Itgav,Ola1,Lpcat4,Cat,Hsd17b12,Ubr1,Ttbk2,Itpka,Tyro3,Ivd,Hdc,Idh3b,Fabp5,Pik3ca,Npr1,Vcam1,Extl2,Prss12,Hadh,Casp6,Enpep,Alpk1,Nudt17,Rorc,Tspan5,Manba,Decr1,Abca1,Erp44,Invs,Ptgr1,B4galt1,Gba2,St3gal3,Pdpn,Ddost,Smpdl3b,Sesn2,Trnau1ap,Ptpru,Fastk,Cdk5,Mad2l2,Ints11,Ski,Mmp23,Tgfbr3,Tesc,Ereg,Aldh2,Sdsl,Plbd2,Flt1,Pcolce,Nt5c3,Cep41,Trim24,Mtpn,Agk,Mrps33,Mkrn1,Pcyox1,Gxylt2,Abtb1,Gabarapl1,Olr1,Ldhb,Camk1,Etnk1,St8sia1,Mbd4,Ing4,Tnfrsf1a,Fkbp4,Rtn2,Fah,Maz,Sergef,Bag3,Ptpn5,Usp11,Nadsyn1,Stk26,Acsl4,Glt28d2,Phka2,Il2rg,Ctps2,Bgn,Irak1,Mecp2,Col4a2,Aga,Plat,Star,Wrn,Asah1,Fgl1,Klhl2,Ufsp2,Sh3rf1,Eif2ak3,Man2b1,Mylk3,Gpt2,Lonp2,Bbs2,Usb1,Slc27a1,Pik3r2,Pla2g15,Aars,Galnt2,Ldlr,Nedd4,Nnmt,Ptpn9,Mpi,Gsta4,Gclc,Ppib,Smad3,Me1,Stt3b,Pccb,Uba5,Nphp3,Mst1r,Ntmt1,Ndufaf5,Dstyk,Tpst1,Pygb,Fbxo33,Gga1,Chmp4b,Coq10a,Pdk3,Vps18,Opa1,Man1b1,Lnpep,Pde4a,Mboat7,Scai,Fkbp1a,Acaa2,Rsad1,Fbxo2,Slc16a2,Uggt1,Ube2q1,Osbpl10,Abcc10,Poglut1,Cerk,Kdm2b,Abhd2,Tmcc2,Atg12,Alkbh3,Pcca,Enc1,Cpq,Hace1,Poglut3,Vhl,Brsk1,Mul1,Atp13a2,Cpz,Fbxo45,Akr1b8,Larp6,Pbxip1,Camkv,Galm,Vnn1,Cdk19,Spon1,Cyp2s1,Edem2,Mtmr12,Ablim3,Aldh1b1,Map2k4,Usp5,Sgtb,Pdk2,Arl6ip5,Faah,Gata6,Pcgf3,Acot5,Apobr,Gnptg,Smpd1,Npepl1,Gnpnat1,C1rl,Mpst,Mgat3,Cbfa2t2,Daglb,Blvrb,Zdhhc17,Rmnd1,Acad11,Dhrs11,Setd7,Alg2,Mtmr7,Lrp1,Agl,Slfn9,Atg5,Tut4,Pigs,Hacd3,Cog3,Abca3,Uvrag,Chst11,Pigk,Mllt6,Ints9,Decr2,Fancd2,Galnt12,Ptpn7,Nceh1,Inpp5f,Grn,Dagla,Gde1,Zer1,Cars2,Rnf139,Acsl5,Dpp9,Inpp5j,Dennd3,Tspan15,Ppp1r11,Dcun1d2,Phf2,Bpgm,Setd5,Nthl1,Ctdspl2,Serinc5,Pygm,Adk,Chmp7,Ssh3,Dusp5,Cdc16,Inppl1,Prorsd1,Lyplal1,Degs1,Cpa4,Tigar,F13a1,Pkd1,Ces2g,Gpi1,Dclk1,Gimap9,Uckl1,Lin28a,Mapk8ip1,Phkb,Trex1,Arxes2,Ndnf,Axin2,Akap8l,Akap17b,Ttc7b,Tmem67,Pgp,Ppp3ca,Pofut1,Lipa,Trim3,Tk2,Pomk,Nqo2,Acad8,Dpy19l3,Xbp1,Isca1,Irak2,Luc7l2,Nhlrc3,Bbs1,Secisbp2l,Glb1,Thtpa,Otc,Aldh3b1,Atat1,Pik3r1,Rspry1,Golph3,Zfp36,Fbxo10,Atf2,Fads6,Atp7a,Edem3,Myorg,Ctbs,C1galt1c1,Pura,Pfkm,Mtmr9,Ptgs1,Spsb2,Ubr3,4932438A13Rik,Hacd2,Sbk1,Ahcy,Zrsr1,Tecrl,Akr1cl,Acox1,C1ra,Pcx,Adam10,Mogat2,Rft1,Chst1,Dlg1,Atpif1,Wnt11,Jak2,Kcmf1,Poglut2,P3h4,Abhd10,Nfil3,Taf7,Ech1,Slc39a14,Rnf181,Prr5,Per2,Ago3,Plpp5,Ptpn4,Bcl11b,Thra,Fto,Atg4d,Ak1,Retsat,Lclat1,Vps13a,Pde5a,Gnpda1,Smpd3,Pi4k2a,Cpt1c,Cebpb,Itpkb,Ggcx,Csnk1g3,Ppp2r5a,Stambp,Rffl,Pygl,Bckdha,Fbh1,Tut7,Ficd,Camk2g,Ero1lb,Bmper,Entpd5,Ggt5,Mink1,Alg11,Aplp2,Serpina1a,Mppe1,Fastkd1,Pgrmc1,Afmid,Lima1,Bmp4,Aldh3a2,8030462N17Rik,Hp,Cyp4f13,Nfia,Abl1,Pdzrn3,Cand2,Prcp,Pepd,Atg13,Iah1,Zdhhc6,Ptpra,Pigu,Col4a3bp,Mettl6,Ppp3cc,Gid8,Ampd2,Abcc5,Numbl,Apc,Pcyt1a,Ufc1,Egln2,Slc27a4,Aifm2,Ppm1b,Rest,Rpp25,Entpd7,Fxn,Mgmt,Pgk1,Zdhhc12,Trim68,Hdac10,Fgfr1,Aurkaip1,Oat,Galt,Crtap,Aldh6a1,Brms1l,Mark4,Map4k1,Atp1a2,Anapc5,Asb1,Speg,B3galt4,Hs6st2,Trpt1,Mbnl2,H13,Edem1,Senp7,Pdxp,Zdhhc20,Aak1,Masp1,Gch1,Btd,Dnajb14,March6,Cdc14a,Ptprz1,Scrn3,Rusc1,Urm1,Msrb3,Adamts14,Nt5c3b,Grb10,Ogdh,Kxd1,Rnf213,Abhd15,Kdm6b,Galk2,Inpp5b,Dhtkd1,Cnep1r1,Tia1,Spin1,Map3k5,Armt1,Cemip2,B3gat3,Ganab,Rnf121,Gpx4,Tsc2,Ptpn14,Pikfyve,Pgap1,Ubr4,Ggh,Arrb1,Man2a2,Mttp,Pias1,Arfgef2,Ube2n,Arl6,Mtr,Abcc1,Golga2,Alg1,Dolk,Mapt,Tmem106a,P2rx7,Rybp,Peli1,Ids,Selenos,Ctsa,Acot8,Wnk4,Plcg1,Tgm2,Acsf2,Cds2,Itpa,Trpm7,Ece1,Chst14,Tcea3,Dnajc24,Trim44,Acadvl,P3h1,Stk39,St6galnac4,Stk10,Usp20,Crat,Mdh1,Ugp2,Ppp3r1,Sardh,Abca2,Aebp1,Uap1l1,Gata3,Ube2h,Ctdsp2,Kitl,Dcn,Atp5d,Ilvbl,Nadk,Ubxn10,Kdm1a,Tinagl1,Kyat3,Gaa,Mknk1,Nrd1,Rab3b,Prkar1a,Folr1,Cdkn2a,Mindy1,Pogz,Idh2,Dpm3,Dgke,Akt2,Nlgn2,Sat2,Trim11,B4galt5,Chst4,Pltp,Mrps36,Slpi,Cpne1,Cdk5rap1,Mtmr3,Plcb1,Gpcpd1,Elmsan1,Usp8,Prag1,Arid4b,Trp53bp1,Psen2,Cdc42bpa,Dgkz,Celf1,Amn1,Neurl1a,Tlr7,Prkcd,Slc4a10,Nr5a1,Atg4a,Rnf128,Adamts7,Naaa,Brpf1,Ugt1a6a,Ugt1a6b,Atg16l1,Lrsam1,Foxp1,Swi5,Atrx,Rab7,Drap1,Pigp,Kmt5b,Gk,Lancl1,Paxx,Add1,Maea,Il1rn,Acbd5,Atp6v1a,Ephb6,Gsk3b,Fkbp5,Mbnl3,Atp5c1,Ahcyl2,Prkcsh,Eif4a2,Cask,Nr3c1,Pik3c3,Tmlhe,Hk1,Stk40,Xylt2,Rpn2,Brms1,Renbp,Lmf1,Fgfr2,Ddr1,Akr1c14,Ptpn2,Gk5,Mgst1,Pld3,Iffo1,Stt3a,Prkd3,Phkg2,Crtc3,Ank1,Dctn6,Pld1,Gapdh,Cdon,Sgk1,Snrk,Tbpl1,Enpp1,Syvn1,St3gal6,Prpf40b,Abhd13,Tmub2,Ganc,Agpat5,Ppargc1a,Derl2,Cnot7,Sgms1,Mef2a,Gpd1l,Tpd52l2,Wt1,Bola3,Zscan4c,Ldb1,Mtch2,Lpin2,Dpm1,1700021F05Rik,Becn1,Mpc1,Inpp5e,Phb,Mpnd,Mrps14,Stat3,Tcirg1,Faf2,Cnot6,Uggt2,Taf13,Naa30,Inpp4a,Slc25a12,Cdc23,Dhrs3,Sucla2,Parp4,Kctd17,Cyb5a,Slc37a2,Setdb2,Mycbp2,Ermp1,Fut10,Galnt4,Plod2,Cul2,C1s1,Phc1,Tusc3,Ccnd3,Rnf14,Serpinh1,Acot1,Adamts9,Arih1,Ggps1,Dnajb11,Gm21293,Mvp,Vldlr,Rab40c,Arsa,Bscl2,Pafah1b2,Abca7,Acss3,Atp23,Kdm3a,Os9,Enpp2,Oplah,Tns2,Tdrkh,Ripk1,Sin3a,Suds3,Plce1,Gba,Rbfox2,B3gnt9,Tpi1,Mms19,Mmut,Gpd2,Eci2,Tgfb1i1,Galnt1,Ciao2b,Fgfr3,Fam172a,Klhl25,Atg7,Znrf1,Mocs1,Esd,Cers6,Gyg,Fkbp2,Mapk9,Rbm4,Canx,Usp35,Rhbdd1,Xpnpep1,Kat6b,Erc1,Pik3r4,Eloc,Slc25a13,Myrf,Tet3,Pign,Bckdhb,Naa60,Apbb1,Hivep2,Abi2,Soat1,Thap4,Dnpep,Map4k4,Apeh,Tgfb2,Rbm8a,Ulk1,Eif4a3l1,Adam9,Pnpla6,Gprc5b,Chmp1b,Ppp1r3b,Casp3,Isyna1,Large1,Mast3,Siae,Txnrd1,Sirt5,Aldh1a1,Mat1a,Extl3,Atg14,St3gal1,Nr4a1,Scyl1,Tkfc,Ube2w,Gpam,Fech,Glo1,Ndst1,Paip2,Vps37c,Gla
1	GO:0044248	Cellular catabolic process	325	1596	0.26	2.52e-19	10090.ENSMUSP00000001280,10090.ENSMUSP00000001460,10090.ENSMUSP00000001950,10090.ENSMUSP00000001963,10090.ENSMUSP00000002064,10090.ENSMUSP00000002084,10090.ENSMUSP00000002259,10090.ENSMUSP00000002292,10090.ENSMUSP00000003121,10090.ENSMUSP00000003152,10090.ENSMUSP00000003907,10090.ENSMUSP00000003912,10090.ENSMUSP00000004375,10090.ENSMUSP00000004683,10090.ENSMUSP00000005173,10090.ENSMUSP00000005548,10090.ENSMUSP00000005829,10090.ENSMUSP00000005964,10090.ENSMUSP00000006508,10090.ENSMUSP00000006544,10090.ENSMUSP00000006912,10090.ENSMUSP00000007251,10090.ENSMUSP00000007255,10090.ENSMUSP00000014499,10090.ENSMUSP00000014614,10090.ENSMUSP00000015049,10090.ENSMUSP00000015239,10090.ENSMUSP00000015481,10090.ENSMUSP00000015622,10090.ENSMUSP00000015712,10090.ENSMUSP00000015829,10090.ENSMUSP00000016680,10090.ENSMUSP00000019198,10090.ENSMUSP00000019722,10090.ENSMUSP00000019942,10090.ENSMUSP00000019965,10090.ENSMUSP00000020034,10090.ENSMUSP00000020523,10090.ENSMUSP00000020657,10090.ENSMUSP00000020756,10090.ENSMUSP00000020804,10090.ENSMUSP00000021552,10090.ENSMUSP00000021607,10090.ENSMUSP00000021635,10090.ENSMUSP00000021649,10090.ENSMUSP00000021652,10090.ENSMUSP00000022169,10090.ENSMUSP00000022358,10090.ENSMUSP00000022535,10090.ENSMUSP00000022720,10090.ENSMUSP00000022791,10090.ENSMUSP00000022993,10090.ENSMUSP00000023083,10090.ENSMUSP00000023203,10090.ENSMUSP00000023343,10090.ENSMUSP00000023365,10090.ENSMUSP00000023559,10090.ENSMUSP00000023580,10090.ENSMUSP00000023849,10090.ENSMUSP00000024709,10090.ENSMUSP00000024757,10090.ENSMUSP00000024786,10090.ENSMUSP00000024894,10090.ENSMUSP00000025050,10090.ENSMUSP00000025208,10090.ENSMUSP00000025279,10090.ENSMUSP00000025778,10090.ENSMUSP00000025804,10090.ENSMUSP00000025835,10090.ENSMUSP00000025904,10090.ENSMUSP00000025961,10090.ENSMUSP00000026013,10090.ENSMUSP00000026016,10090.ENSMUSP00000026196,10090.ENSMUSP00000026256,10090.ENSMUSP00000026262,10090.ENSMUSP00000026538,10090.ENSMUSP00000027144,10090.ENSMUSP00000027370,10090.ENSMUSP00000027502,10090.ENSMUSP00000028222,10090.ENSMUSP00000028610,10090.ENSMUSP00000028728,10090.ENSMUSP00000028807,10090.ENSMUSP00000028838,10090.ENSMUSP00000029128,10090.ENSMUSP00000029610,10090.ENSMUSP00000029639,10090.ENSMUSP00000029658,10090.ENSMUSP00000029742,10090.ENSMUSP00000029814,10090.ENSMUSP00000029877,10090.ENSMUSP00000030080,10090.ENSMUSP00000030189,10090.ENSMUSP00000030709,10090.ENSMUSP00000030724,10090.ENSMUSP00000030814,10090.ENSMUSP00000031411,10090.ENSMUSP00000031594,10090.ENSMUSP00000031597,10090.ENSMUSP00000031793,10090.ENSMUSP00000032065,10090.ENSMUSP00000032196,10090.ENSMUSP00000032264,10090.ENSMUSP00000032865,10090.ENSMUSP00000033127,10090.ENSMUSP00000033136,10090.ENSMUSP00000033383,10090.ENSMUSP00000033541,10090.ENSMUSP00000034000,10090.ENSMUSP00000034093,10090.ENSMUSP00000034136,10090.ENSMUSP00000034377,10090.ENSMUSP00000034713,10090.ENSMUSP00000034740,10090.ENSMUSP00000035010,10090.ENSMUSP00000035166,10090.ENSMUSP00000035743,10090.ENSMUSP00000035948,10090.ENSMUSP00000036206,10090.ENSMUSP00000036915,10090.ENSMUSP00000036996,10090.ENSMUSP00000036998,10090.ENSMUSP00000037025,10090.ENSMUSP00000037348,10090.ENSMUSP00000037377,10090.ENSMUSP00000038361,10090.ENSMUSP00000038476,10090.ENSMUSP00000038489,10090.ENSMUSP00000039046,10090.ENSMUSP00000039206,10090.ENSMUSP00000039648,10090.ENSMUSP00000040168,10090.ENSMUSP00000040550,10090.ENSMUSP00000041202,10090.ENSMUSP00000041299,10090.ENSMUSP00000041307,10090.ENSMUSP00000041543,10090.ENSMUSP00000042187,10090.ENSMUSP00000043092,10090.ENSMUSP00000043424,10090.ENSMUSP00000044004,10090.ENSMUSP00000044012,10090.ENSMUSP00000044435,10090.ENSMUSP00000044769,10090.ENSMUSP00000044836,10090.ENSMUSP00000045297,10090.ENSMUSP00000045621,10090.ENSMUSP00000045910,10090.ENSMUSP00000046358,10090.ENSMUSP00000046412,10090.ENSMUSP00000047202,10090.ENSMUSP00000047564,10090.ENSMUSP00000047700,10090.ENSMUSP00000047950,10090.ENSMUSP00000048260,10090.ENSMUSP00000048643,10090.ENSMUSP00000050488,10090.ENSMUSP00000050971,10090.ENSMUSP00000051331,10090.ENSMUSP00000052607,10090.ENSMUSP00000052644,10090.ENSMUSP00000053325,10090.ENSMUSP00000053384,10090.ENSMUSP00000053809,10090.ENSMUSP00000054370,10090.ENSMUSP00000054852,10090.ENSMUSP00000055295,10090.ENSMUSP00000055747,10090.ENSMUSP00000055926,10090.ENSMUSP00000056152,10090.ENSMUSP00000056276,10090.ENSMUSP00000057815,10090.ENSMUSP00000058233,10090.ENSMUSP00000058941,10090.ENSMUSP00000059501,10090.ENSMUSP00000059801,10090.ENSMUSP00000060124,10090.ENSMUSP00000060159,10090.ENSMUSP00000061851,10090.ENSMUSP00000062670,10090.ENSMUSP00000063325,10090.ENSMUSP00000065282,10090.ENSMUSP00000066092,10090.ENSMUSP00000066633,10090.ENSMUSP00000068450,10090.ENSMUSP00000068716,10090.ENSMUSP00000069011,10090.ENSMUSP00000069081,10090.ENSMUSP00000069255,10090.ENSMUSP00000069539,10090.ENSMUSP00000071150,10090.ENSMUSP00000071231,10090.ENSMUSP00000071292,10090.ENSMUSP00000071495,10090.ENSMUSP00000071623,10090.ENSMUSP00000071939,10090.ENSMUSP00000072074,10090.ENSMUSP00000072729,10090.ENSMUSP00000073102,10090.ENSMUSP00000074225,10090.ENSMUSP00000074416,10090.ENSMUSP00000075167,10090.ENSMUSP00000076081,10090.ENSMUSP00000077716,10090.ENSMUSP00000077753,10090.ENSMUSP00000078337,10090.ENSMUSP00000078914,10090.ENSMUSP00000078971,10090.ENSMUSP00000079864,10090.ENSMUSP00000080832,10090.ENSMUSP00000081221,10090.ENSMUSP00000081544,10090.ENSMUSP00000081745,10090.ENSMUSP00000081953,10090.ENSMUSP00000082288,10090.ENSMUSP00000082844,10090.ENSMUSP00000083393,10090.ENSMUSP00000086565,10090.ENSMUSP00000086796,10090.ENSMUSP00000087114,10090.ENSMUSP00000087641,10090.ENSMUSP00000087694,10090.ENSMUSP00000088796,10090.ENSMUSP00000088964,10090.ENSMUSP00000091429,10090.ENSMUSP00000093644,10090.ENSMUSP00000094396,10090.ENSMUSP00000095300,10090.ENSMUSP00000095433,10090.ENSMUSP00000095866,10090.ENSMUSP00000096932,10090.ENSMUSP00000099018,10090.ENSMUSP00000099301,10090.ENSMUSP00000099383,10090.ENSMUSP00000099404,10090.ENSMUSP00000099475,10090.ENSMUSP00000099482,10090.ENSMUSP00000099576,10090.ENSMUSP00000099634,10090.ENSMUSP00000099913,10090.ENSMUSP00000099919,10090.ENSMUSP00000099950,10090.ENSMUSP00000100058,10090.ENSMUSP00000101023,10090.ENSMUSP00000101436,10090.ENSMUSP00000101825,10090.ENSMUSP00000101866,10090.ENSMUSP00000102748,10090.ENSMUSP00000103261,10090.ENSMUSP00000103762,10090.ENSMUSP00000105356,10090.ENSMUSP00000105743,10090.ENSMUSP00000105769,10090.ENSMUSP00000106046,10090.ENSMUSP00000107160,10090.ENSMUSP00000108595,10090.ENSMUSP00000108649,10090.ENSMUSP00000108815,10090.ENSMUSP00000108825,10090.ENSMUSP00000108863,10090.ENSMUSP00000109230,10090.ENSMUSP00000109611,10090.ENSMUSP00000110093,10090.ENSMUSP00000110175,10090.ENSMUSP00000110398,10090.ENSMUSP00000111479,10090.ENSMUSP00000112277,10090.ENSMUSP00000112717,10090.ENSMUSP00000113533,10090.ENSMUSP00000113810,10090.ENSMUSP00000114273,10090.ENSMUSP00000114843,10090.ENSMUSP00000116327,10090.ENSMUSP00000117052,10090.ENSMUSP00000117304,10090.ENSMUSP00000118610,10090.ENSMUSP00000119369,10090.ENSMUSP00000120531,10090.ENSMUSP00000121182,10090.ENSMUSP00000121239,10090.ENSMUSP00000121803,10090.ENSMUSP00000122420,10090.ENSMUSP00000124033,10090.ENSMUSP00000124290,10090.ENSMUSP00000125403,10090.ENSMUSP00000126205,10090.ENSMUSP00000126531,10090.ENSMUSP00000127646,10090.ENSMUSP00000127685,10090.ENSMUSP00000128121,10090.ENSMUSP00000128914,10090.ENSMUSP00000128941,10090.ENSMUSP00000130271,10090.ENSMUSP00000130660,10090.ENSMUSP00000130858,10090.ENSMUSP00000130992,10090.ENSMUSP00000131735,10090.ENSMUSP00000132100,10090.ENSMUSP00000133175,10090.ENSMUSP00000133215,10090.ENSMUSP00000133309,10090.ENSMUSP00000135394,10090.ENSMUSP00000137440,10090.ENSMUSP00000137726,10090.ENSMUSP00000138250,10090.ENSMUSP00000139427,10090.ENSMUSP00000139480,10090.ENSMUSP00000139630,10090.ENSMUSP00000139641,10090.ENSMUSP00000139684,10090.ENSMUSP00000143190,10090.ENSMUSP00000143536,10090.ENSMUSP00000144809,10090.ENSMUSP00000147285,10090.ENSMUSP00000152046,10090.ENSMUSP00000152501,10090.ENSMUSP00000153183,10090.ENSMUSP00000153488,10090.ENSMUSP00000153718,10090.ENSMUSP00000157520,10090.ENSMUSP00000157633,10090.ENSMUSP00000158296,10090.ENSMUSP00000158500,10090.ENSMUSP00000159121	Gramd1a,Snd1,Tollip,Ace,Blvra,Abcd1,Clgn,Rmnd5a,Rab8a,Stk11,Gcdh,Calr,Phb2,Mcoln1,Sgsh,Hmox1,Ampd3,Adh5,Ggt1,Gcat,Pip4k2a,Abhd16a,Ddah2,Anapc1,Rnf166,Dnajb9,Fbxw5,Endog,Rnf5,Lpl,Acadsb,Cul4a,Fis1,Ubxn6,Aig1,Smpd2,Echdc1,Pex13,Ube2b,Pnpt1,Gdpd1,Zfp36l1,Lgmn,Akr1c18,Acot2,Acot4,Hexb,Zswim8,Dcp1a,Fbxl3,Fbxo4,Derl1,Cyp2d22,Gpt,Atg3,Bfar,Ehhadh,Usp25,Noct,Cd2ap,Enpp4,Tfeb,Cyp1b1,Nudt3,Dnajc18,Npc1,Gldc,Rab1b,Cpt1a,Prdx5,Prdx3,Maoa,Fundc1,Got1,Fbxl15,Hexa,Echs1,Cps1,Pnkd,Atg4b,Hspa5,Cat,Ubr1,Ivd,Hdc,Map1lc3a,Hadh,Snx7,Enpep,Nudt17,Manba,Decr1,Snx30,Gba2,Smpdl3b,Sesn2,Cdk5,Aldh2,Sdsl,Plbd2,Nt5c3,Pcyox1,Arl8b,Gabarapl1,Fah,Sergef,Bag3,Usp11,Fundc2,Asah1,Eif2ak3,Gpt2,Pla2g15,Ldlr,Nedd4,Stt3b,Uba5,Pygb,Fbxo33,Chmp4b,Vps18,Man1b1,Lnpep,Pde4a,Acaa2,Fbxo2,Abhd2,AW549877,Atg12,Cpq,Hace1,Atp13a2,Fbxo45,Maob,Edem2,Usp5,Sgtb,Faah,Smpd1,Blvrb,Acad11,Lrp1,Agl,Slfn9,Atg5,Tut4,Uvrag,Decr2,Inpp5f,Dagla,Atg2a,Ppp1r11,Pygm,Chmp7,Cdc16,Tbc1d17,Tigar,Lin28a,Trex1,Axin2,Wdfy3,Tmem67,Slc25a46,Trim3,Nqo2,Acad8,Xbp1,Nhlrc3,Nod1,Smcr8,Otc,Aldh3b1,Zfp36,Fbxo10,Edem3,Vamp8,Pfkm,Spsb2,Ubr3,Ahcy,Pon2,Acox1,Abhd10,Ech1,Ago3,Atg4d,Vps13a,Pde5a,Gnpda1,Smpd3,Cpt1c,Rffl,Pygl,Bckdha,Fbh1,Tut7,Entpd5,Ggt5,Vps41,Afmid,8030462N17Rik,Bcas3,Abl1,Atg13,Rab43,Gid8,Apc,Ufc1,Slc27a4,Entpd7,Hdac10,Plekhm2,Oat,Galt,Pacs2,Aldh6a1,Tecpr1,Anapc5,Edem1,Pdxp,Rubcn,Dnajb14,March6,Sec16a,Arsb,Rnf213,Vti1a,Rnf121,Retreg2,Ubr4,Arrb1,Ube2n,Peli1,Selenos,Acot8,Plcg1,Cltc,Itpa,Ece1,Acadvl,Usp20,Crat,Sardh,Ube2h,Ilvbl,Ubxn10,Kyat3,Gaa,Cdkn2a,Lrba,C9orf72,Prdx2,Plcb1,Gpcpd1,Usp8,Amn1,Atg4a,Rnf128,Atg16l1,Lrsam1,Trem2,Rab7,Gk,Maea,Acbd5,Gsk3b,Pik3c3,Renbp,Gk5,Phkg2,Pld1,Enpp1,Syvn1,Tmub2,Derl2,Cnot7,Lpin2,Becn1,Tcirg1,Faf2,Cnot6,Inpp4a,Cdc23,Wdr41,Kctd17,Cul2,Rnf14,Arih1,Arsa,Bscl2,Abca7,Os9,Enpp2,1600014C10Rik,Gba,Tpi1,Gpd2,Eci2,Tgfb1i1,Klhl25,Atg7,Znrf1,Esd,Canx,Usp35,Xpnpep1,Pik3r4,Eloc,Tet3,Atg9a,Bckdhb,Rbm8a,Ulk1,Eif4a3l1,Chmp1b,Txnrd1,Zfyve1,Trappc8,Mat1a,Atg14,Tkfc,Ube2w,Glo1,Vps37c,Gla
[truncated: 17,526,216 more chars]
